# EWSR1::ATF1 hyperactivation via TRIM11 depletion triggers lethal metabolic rewiring in clear cell sarcoma

**DOI:** 10.64898/2026.11.06.764260

**Authors:** Wenxin Chao, Kilian Bales, Kamini Kaushal, Laura Mayerhofer, Julien Picotto, Akanksha Farswan, Christopher Davies, Dawid Krzeciesa, Susanne Grunewald, Francisco Yanqui-Rivera, Nicola Biondi, Liang Chen, Adarsh Raveendran, Anushka Deshpande, Kwang Seok Lee, Martin Schneider, Dario Frey, Shiva Ahmadi, Mohamad Saoud, Michael Buettner, Karsten Richter, Michelle Neßling, Claudia Scholl, Stefan Fröhling, Ashraf Yusuf Rangrez, Kevin Jones, Sumathi Vaiyapuri, Daniel Hughes, Sandra Strauss, Gunhild Mechtersheimer, Christiane A. Opitz, Nischalan Pillay, Mikolaj Slabicki, Sebastian Bauer, Priya Chudasama

## Abstract

Clear cell sarcoma (CCS) is an ultra-rare and aggressive soft tissue sarcoma driven by the EWSR1::ATF1 fusion oncoprotein. Currently, no effective and well-tolerated treatment options are available to CCS patients. Direct inhibition of fusion transcription factors is precluded by the absence of defined ligand-binding pockets, whereas their abundance is under the control of the ubiquitin-proteasome system (UPS), offering an alternative avenue for biology-guided treatment. Here we show the abundance of EWSR1::ATF1 is tightly regulated by the UPS, and that release of this constraint is lethal to CCS cells. A reporter-based CRISPR/Cas9 knockout screen of UPS components identified TRIM11 as an E3 ligase that regulates turnover of EWSR1::ATF1, which it recognises as a neosubstrate without altering wild-type EWSR1 or ATF1. Depletion of TRIM11 increased nuclear fusion protein abundance, amplified the fusion-driven transcriptional programs and reduced viability. Proteomic analysis identified the cataplerotic enzyme phosphoenolpyruvate carboxykinase 1 (PCK1), a direct EWSR1::ATF1 target, as the key mediator of lethal effects of fusion hyperactivation. Extracellular flux analysis, isotope tracing and quantitative metabolomics revealed excessive cataplerotic carbon withdrawal and impaired oxidative phosphorylation as the underlying mechanism. In patient tumors, high PCK1 expression associated with metastatic transcriptome programs and disease presentation, as well as shorter survival. Taken together, we report that hyperactivation of EWSR1::ATF1 opens a metabolic vulnerability, establishing TRIM11 as an actionable dependency and PCK1 as a candidate prognostic biomarker in CCS.

## Supplementary Table 2 for "EWSR1::ATF1 hyperactivation via TRIM11 depletion triggers lethal metabolic rewiring in clear cell sarcoma" (part 1 of 2)

### Sheet: SUCCS1_TRIM11-sg1_vs_NTC
cell	name	ID	log2FC	p.val	p.adj
SUCCS1	RPL39P5	Q59GN2	6.11	3.61053e-14	4.37e-14
SUCCS1	SPTLC3	Q9NUV7	3.71	5.47442e-13	4.37e-14
SUCCS1	PGGT1B	P53609	2.56	6.64133e-12	4.37e-14
SUCCS1	HIST2H2AB	Q8IUE6	-6.39	1.1775e-11	4.37e-14
SUCCS1	TRIM23	P36406	-3.81	6.51446e-11	4.37e-14
SUCCS1	ENPEP	Q07075	1.62	1.98985e-10	4.37e-14
SUCCS1	FAM73A	Q8NAN2	3.08	4.96842e-10	4.37e-14
SUCCS1	MYOF	Q9NZM1	1.34	5.35304e-10	4.37e-14
SUCCS1	FTSJ2	Q9UI43	1.5	3.33211e-09	4.37e-14
SUCCS1	MOCS2	O96007	-1.9	4.38057e-09	4.37e-14
SUCCS1	SLC2A3	P11169	2.83	4.56055e-09	4.37e-14
SUCCS1	SOD3	P08294	2.41	5.16071e-09	4.37e-14
SUCCS1	ZCCHC11	Q5TAX3	-1.57	7.24765e-09	4.37e-14
SUCCS1	EPPK1	P58107	0.868	8.56979e-09	4.37e-14
SUCCS1	ANXA1	P04083	2.42	1.21791e-08	4.37e-14
SUCCS1	WFS1	O76024	2.85	2.26236e-08	4.37e-14
SUCCS1	PCK1	P35558	5.07	2.57876e-08	4.37e-14
SUCCS1	STC1	P52823	1.74	2.80029e-08	4.37e-14
SUCCS1	ATP1B1	P05026	1.34	5.03474e-08	4.37e-14
SUCCS1	ZFYVE16	Q7Z3T8	-0.594	1.15982e-07	4.37e-14
SUCCS1	DCT	P40126	-1.26	1.24984e-07	4.37e-14
SUCCS1	POR	P16435	0.701	1.47751e-07	4.37e-14
SUCCS1	TGFBI	Q15582	1.1	1.60606e-07	4.37e-14
SUCCS1	PAM	P19021	0.887	2.05741e-07	8.38e-14
SUCCS1	LRRC58	Q96CX6	-0.671	3.31212e-07	1.89e-12
SUCCS1	ISG20	Q96AZ6	1.06	3.66691e-07	3.33e-12
SUCCS1	ESYT2	A0FGR8	0.668	5.53061e-07	3.38e-11
SUCCS1	PXDN	Q92626	1.59	7.4029e-07	1.56e-10
SUCCS1	CTH	P32929	0.705	1.07174e-06	9.51e-10
SUCCS1	MYO5A	Q9Y4I1	-0.558	1.08907e-06	1.02e-09
SUCCS1	CPT1A	P50416	0.775	1.53665e-06	5.04e-09
SUCCS1	NOV	P48745	1.39	1.82142e-06	1.05e-08
SUCCS1	MVP	Q14764	0.815	1.955e-06	1.4e-08
SUCCS1	CST2	P09228	1.27	2.12186e-06	1.94e-08
SUCCS1	SRBD1	Q8N5C6	2.52	2.50866e-06	3.78e-08
SUCCS1	ABHD6	Q9BV23	0.63	2.59904e-06	4.32e-08
SUCCS1	MYO9B	Q13459	-0.866	2.73681e-06	5.22e-08
SUCCS1	B4GALT1	P15291	0.855	3.23768e-06	9.99e-08
SUCCS1	CSRP1	P21291	0.764	3.40935e-06	1.21e-07
SUCCS1	NCK2	O43639	1.14	4.48889e-06	3.41e-07
SUCCS1	GALNT2	Q10471	0.556	5.00682e-06	5.03e-07
SUCCS1	PDE4D	Q08499	1.15	5.52197e-06	7.04e-07
SUCCS1	UPP1	Q16831	1.23	6.32094e-06	1.12e-06
SUCCS1	CDK2	P24941	-0.543	6.93881e-06	1.52e-06
SUCCS1	CD55	P08174	1.84	7.77658e-06	2.18e-06
SUCCS1	HSDL1	Q3SXM5	0.608	8.02841e-06	2.41e-06
SUCCS1	RRAS2	P62070	0.73	9.77149e-06	4.45e-06
SUCCS1	GHDC	Q8N2G8	0.462	9.93087e-06	4.67e-06
SUCCS1	USP11	P51784	0.468	1.08279e-05	6e-06
SUCCS1	ATXN2	Q99700	-0.978	1.14226e-05	6.97e-06
SUCCS1	HEXB	P07686	0.392	1.15245e-05	7.14e-06
SUCCS1	YES1	P07947	0.552	1.20632e-05	8.08e-06
SUCCS1	DIP2B	Q9P265	-0.401	1.23198e-05	8.54e-06
SUCCS1	SQLE	Q14534	-0.694	1.31907e-05	1.04e-05
SUCCS1	LAMC1	P11047	1.12	1.4974e-05	1.47e-05
SUCCS1	ATP7A	Q04656	-0.47	1.51718e-05	1.52e-05
SUCCS1	MYO1D	O94832	-0.45	1.53784e-05	1.58e-05
SUCCS1	SNX9	Q9Y5X1	0.534	1.65608e-05	1.91e-05
SUCCS1	SGK3	Q96BR1	-0.75	1.66399e-05	1.94e-05
SUCCS1	PDCD4	Q53EL6	-1.18	2.12223e-05	3.86e-05
SUCCS1	NR4A3	Q92570	0.7	2.39782e-05	5.35e-05
SUCCS1	SERPINB1	P30740	0.512	2.46514e-05	5.75e-05
SUCCS1	BLVRB	P30043	0.989	2.82457e-05	8.2e-05
SUCCS1	CEACAM1	P13688	-1.21	3.44395e-05	0.000133
SUCCS1	HOMER1	Q86YM7	1.5	3.50112e-05	0.000139
SUCCS1	SGCD	Q92629	-0.747	3.73324e-05	0.000161
SUCCS1	PAPSS2	O95340	0.558	3.75073e-05	0.000162
SUCCS1	ACADVL	P49748	0.425	3.86245e-05	0.000173
SUCCS1	DERL1	Q9BUN8	0.433	3.9759e-05	0.000185
SUCCS1	MCCC2	Q9HCC0	0.506	4.15563e-05	0.000203
SUCCS1	HMGCS1	Q01581	-0.471	4.17305e-05	0.000205
SUCCS1	ASNS	P08243	2.68	4.82218e-05	0.000278
SUCCS1	EXOC6B	Q9Y2D4	-0.482	4.82572e-05	0.000279
SUCCS1	ACAA1	P09110	0.342	4.91614e-05	0.000289
SUCCS1	FAT2	Q9NYQ8	-0.552	5.03755e-05	0.000304
SUCCS1	CMPK2	Q5EBM0	0.555	5.07283e-05	0.000308
SUCCS1	PMEL	P40967	-0.803	5.28276e-05	0.000333
SUCCS1	PIK3CD	O00329	-0.689	5.28404e-05	0.000333
SUCCS1	FANCD2	Q9BXW9	-0.829	5.32248e-05	0.000338
SUCCS1	CYP27A1	Q02318	-0.47	5.45965e-05	0.000355
SUCCS1	PTGFRN	Q9P2B2	-0.395	5.70239e-05	0.00039
SUCCS1	RPL37	P61927	-4.03	6.19453e-05	0.000466
SUCCS1	LACTB	P83111	1.07	6.50312e-05	0.000515
SUCCS1	UHRF1	Q96T88	-0.542	6.55169e-05	0.000523
SUCCS1	QSOX2	Q6ZRP7	0.548	7.49263e-05	0.000699
SUCCS1	SCCPDH	Q8NBX0	0.444	7.79954e-05	0.00076
SUCCS1	LRRC16A	Q5VZK9	-0.852	7.98768e-05	0.000799
SUCCS1	PCK2	Q16822	0.582	8.54195e-05	0.000915
SUCCS1	ERGIC1	Q969X5	0.45	9.22961e-05	0.00107
SUCCS1	TRAK2	O60296	-0.608	9.23293e-05	0.00107
SUCCS1	CA2	P00918	-1.16	9.70293e-05	0.00117
SUCCS1	TMEM164	Q5U3C3	-0.646	0.000101816	0.00128
SUCCS1	URM1	Q9BTM9	-0.526	0.000102485	0.0013
SUCCS1	OXSM	Q9NWU1	0.465	0.000106436	0.00139
SUCCS1	CNN3	Q15417	-0.609	0.000108181	0.00143
SUCCS1	SLC25A4	P12235	0.418	0.000111076	0.0015
SUCCS1	TJP1	Q07157	0.897	0.000114548	0.00159
SUCCS1	LGALS3BP	Q08380	0.379	0.000119819	0.00172
SUCCS1	NDUFA10	O95299	0.296	0.000124211	0.00184
SUCCS1	RRM1	P23921	-0.56	0.000126631	0.0019
SUCCS1	SLC27A3	Q5K4L6	-0.503	0.000129267	0.00197
SUCCS1	RAB8B	Q92930	1.05	0.000148617	0.00252
SUCCS1	NAV2	Q8IVL1	-0.703	0.000148721	0.00252
SUCCS1	UQCRC2	P22695	0.378	0.000151845	0.00261
SUCCS1	PLS3	P13797	-0.324	0.000153506	0.00266
SUCCS1	CHM	P24386	-0.58	0.000155345	0.00271
SUCCS1	ARMCX3	Q9UH62	0.598	0.000155413	0.00272
SUCCS1	ATP8A1	Q9Y2Q0	1.08	0.00017077	0.00323
SUCCS1	PLCG2	P16885	2.64	0.000204808	0.00445
SUCCS1	P4HA2	O15460	0.428	0.000205965	0.00449
SUCCS1	TRIP6	Q15654	-1.38	0.000208919	0.0046
SUCCS1	IFT27	Q9BW83	0.881	0.000211137	0.00469
SUCCS1	UTP23	Q9BRU9	1.24	0.000217236	0.00491
SUCCS1	GTPBP3	Q969Y2	1.04	0.000227543	0.0053
SUCCS1	HBS1L	Q9Y450	-0.281	0.00024087	0.00581
SUCCS1	AKAP12	Q02952	1.04	0.000251982	0.00624
SUCCS1	SORBS1	Q9BX66	-0.576	0.000262138	0.00662
SUCCS1	MAN2A1	Q16706	1.48	0.000263238	0.00667
SUCCS1	DNAJC1	Q96KC8	0.349	0.000265216	0.00674
SUCCS1	C20orf27	Q9GZN8	-2.96	0.000269254	0.0069
SUCCS1	SLC1A3	P43003	1.06	0.000270437	0.00694
SUCCS1	RALA	P11233	0.532	0.000272013	0.007
SUCCS1	KPNA2	P52292	0.299	0.000275735	0.00715
SUCCS1	C14orf159	Q7Z3D6	0.423	0.00028366	0.00747
SUCCS1	SLC22A18	Q96BI1	0.406	0.000292875	0.00784
SUCCS1	TELO2	Q9Y4R8	-0.523	0.000306903	0.00841
SUCCS1	MACF1	Q9UPN3	-0.877	0.000307726	0.00844
SUCCS1	FHL2	Q14192	0.996	0.000313792	0.00869
SUCCS1	ELAVL1	Q15717	0.328	0.000333458	0.00955
SUCCS1	PTGES	O14684	0.951	0.000337655	0.00973
SUCCS1	UQCC1	Q9NVA1	0.339	0.000368311	0.0111
SUCCS1	NUDT4	A0A024RBG1	-0.989	0.000375058	0.0114
SUCCS1	DHRS1	Q96LJ7	0.637	0.000386969	0.0119
SUCCS1	ZC2HC1A	Q96GY0	-1.22	0.000396769	0.0124
SUCCS1	ECHS1	P30084	0.351	0.000399083	0.0125
SUCCS1	RHBDD2	Q6NTF9	1.08	0.000405275	0.0127
SUCCS1	CTSZ	Q9UBR2	0.812	0.000406644	0.0128
SUCCS1	DIP2C	Q9Y2E4	-0.451	0.000451865	0.0149
SUCCS1	SGPL1	O95470	0.351	0.000469649	0.0157
SUCCS1	PRPF19	Q9UMS4	0.314	0.000471527	0.0158
SUCCS1	GRAMD3	Q96HH9	0.686	0.000475178	0.016
SUCCS1	RRAS	P10301	0.396	0.000484094	0.0164
SUCCS1	FUT8	Q9BYC5	0.541	0.000494334	0.0168
SUCCS1	CPT2	P23786	0.302	0.000502628	0.0172
SUCCS1	IMPDH2	P12268	-0.307	0.00051323	0.0177
SUCCS1	SMPDL3A	Q92484	0.586	0.000517101	0.0179
SUCCS1	ETHE1	O95571	0.448	0.000518072	0.0179
SUCCS1	PECR	Q9BY49	-1.76	0.000546097	0.0193
SUCCS1	OPTN	Q96CV9	0.637	0.000620476	0.0227
SUCCS1	HK2	P52789	0.28	0.000629333	0.0231
SUCCS1	FZD3	Q9NPG1	1.17	0.000635016	0.0234
SUCCS1	FEN1	P39748	-0.269	0.00063654	0.0235
SUCCS1	C3orf58	Q8NDZ4	1.35	0.000669558	0.025
SUCCS1	UBA52	P62987	3.22	0.000695977	0.0261
SUCCS1	UPF3B	Q9BZI7	-0.904	0.000700034	0.0263
SUCCS1	FANCI	Q9NVI1	-0.712	0.000720218	0.0272
SUCCS1	SLC12A2	P55011	0.657	0.000725879	0.0275
SUCCS1	HECA	Q9UBI9	0.461	0.000745226	0.0283
SUCCS1	LPIN1	Q14693	0.353	0.000748557	0.0285
SUCCS1	NAMPT	P43490	0.418	0.00074989	0.0285
SUCCS1	TMEM128	Q5BJH2	1.09	0.000751204	0.0286
SUCCS1	DNAJB4	Q9UDY4	0.326	0.000767801	0.0293
SUCCS1	ALDH6A1	Q02252	0.302	0.0007693	0.0293
SUCCS1	ZHX1	Q9UKY1	0.579	0.000769603	0.0294
SUCCS1	OGDH	Q02218	0.396	0.000781983	0.0299
SUCCS1	MCM3AP	O60318	-0.746	0.000789793	0.0302
SUCCS1	STX5	Q13190	0.365	0.000800056	0.0306
SUCCS1	AIM1	Q9Y4K1	-0.311	0.000805961	0.0309
SUCCS1	POU2F1	P14859	-0.883	0.000808293	0.031
SUCCS1	LEPREL1	Q8IVL5	-1.38	0.000812696	0.0312
SUCCS1	UBE2C	O00762	-1.02	0.0008221	0.0316
SUCCS1	STXBP1	P61764	-0.333	0.000824144	0.0316
SUCCS1	CYB5R1	Q9UHQ9	0.401	0.00084032	0.0323
SUCCS1	MAFK	O60675	1.67	0.000855067	0.0329
SUCCS1	SNX30	Q5VWJ9	-0.37	0.000860572	0.0331
SUCCS1	HIBCH	Q6NVY1	0.449	0.000863695	0.0332
SUCCS1	GOLGA2	Q08379	0.499	0.00086545	0.0333
SUCCS1	NCEH1	Q6PIU2	0.515	0.000872197	0.0336
SUCCS1	UPF2	Q9HAU5	-0.397	0.000876639	0.0338
SUCCS1	PRKCD	Q05655	0.363	0.000925213	0.036
SUCCS1	LSS	P48449	0.444	0.000940392	0.0367
SUCCS1	PAK1	Q13153	1.22	0.000941045	0.0367
SUCCS1	SEPT10	Q9P0V9	-1	0.000947058	0.037
SUCCS1	EIF5A2	Q9GZV4	-1.9	0.000988071	0.0389
SUCCS1	SLC25A11	Q02978	0.254	0.000995037	0.0392
SUCCS1	WIZ	O95785	-0.43	0.00103381	0.0409
SUCCS1	MCM7	P33993	-0.235	0.00104101	0.0412
SUCCS1	GALNT7	Q86SF2	0.946	0.00105151	0.0417
SUCCS1	APAF1	O14727	-0.646	0.00106806	0.0424
SUCCS1	TES	Q9UGI8	0.636	0.00109598	0.0436
SUCCS1	CTPS1	P17812	0.241	0.00111299	0.0444
SUCCS1	SFXN1	Q9H9B4	0.349	0.00115313	0.0461
SUCCS1	TONSL	Q96HA7	-0.435	0.00117746	0.0471
SUCCS1	INPP4B	O15327	-0.561	0.00118875	0.0475
SUCCS1	TIMM44	O43615	0.266	0.00123457	0.0494
SUCCS1	PCCB	P05166	0.377	0.00123915	0.0496
SUCCS1	MCM3	P25205	-0.221	0.0012814	0.0513
SUCCS1	POLB	P06746	-0.505	0.00129028	0.0517
SUCCS1	GNL3L	Q9NVN8	0.408	0.00129966	0.052
SUCCS1	RIPK2	O43353	-1	0.00132592	0.0531
SUCCS1	ABHD10	Q9NUJ1	0.272	0.00133166	0.0533
SUCCS1	PPM1H	Q9ULR3	-0.733	0.00134955	0.054
SUCCS1	ME2	P23368	0.36	0.00135418	0.0541
SUCCS1	RPL22L1	Q6P5R6	-0.597	0.00137906	0.0551
SUCCS1	NMI	Q13287	1.17	0.00138007	0.0551
SUCCS1	SUPV3L1	Q8IYB8	0.333	0.00138559	0.0553
SUCCS1	CD47	Q08722	2.22	0.00139442	0.0557
SUCCS1	PLD1	Q13393	0.325	0.00139595	0.0557
SUCCS1	LPCAT2	Q7L5N7	-0.32	0.00140822	0.0562
SUCCS1	CRYAB	P02511	0.369	0.00140876	0.0562
SUCCS1	ARHGEF10	O15013	0.254	0.00143848	0.0573
SUCCS1	ADD3	Q9UEY8	-0.332	0.00143861	0.0573
SUCCS1	AGK	Q53H12	0.368	0.00146095	0.0581
SUCCS1	PAFAH1B3	Q15102	-0.409	0.00147455	0.0586
SUCCS1	APP	P05067	0.395	0.00148712	0.0591
SUCCS1	ATP2B4	P23634	-0.429	0.00150179	0.0596
SUCCS1	CLEC16A	Q2KHT3	2.83	0.00150576	0.0598
SUCCS1	OCA2	Q04671	-0.655	0.00150646	0.0598
SUCCS1	TRAF6	Q9Y4K3	0.427	0.00152182	0.0603
SUCCS1	AAK1	Q2M2I8	1.64	0.0015231	0.0604
SUCCS1	FASN	P49327	-0.237	0.00154415	0.0611
SUCCS1	S100A1	P23297	-0.743	0.00154834	0.0613
SUCCS1	HAX1	O00165	0.321	0.00155628	0.0615
SUCCS1	NT5E	P21589	0.588	0.00156527	0.0618
SUCCS1	GLG1	Q92896	0.68	0.00157782	0.0623
SUCCS1	DNMT1	P26358	-0.28	0.00159322	0.0628
SUCCS1	HPS5	Q9UPZ3	-0.509	0.00159386	0.0628
SUCCS1	MAP4K5	Q9Y4K4	-0.596	0.00161429	0.0636
SUCCS1	PTER	Q96BW5	0.295	0.00163126	0.0643
SUCCS1	MCM4	P33991	-0.233	0.0017491	0.0692
SUCCS1	ETFA	P13804	0.25	0.00180081	0.0713
SUCCS1	AUP1	Q9Y679	0.31	0.00180219	0.0713
SUCCS1	PLAT	P00750	-0.702	0.00181102	0.0717
SUCCS1	LRRC1	Q9BTT6	0.583	0.00183772	0.0727
SUCCS1	TRAP1	Q12931	0.392	0.00187372	0.0742
SUCCS1	MAN1B1	Q9UKM7	0.355	0.00187706	0.0743
SUCCS1	PPP2R5A	Q15172	-0.445	0.00187792	0.0743
SUCCS1	UFSP2	Q9NUQ7	0.246	0.00190437	0.0754
SUCCS1	SLC25A19	Q9HC21	0.745	0.00193204	0.0765
SUCCS1	ITPR3	Q14573	1.35	0.00193449	0.0766
SUCCS1	GPR56	Q9Y653	0.268	0.00194388	0.0769
SUCCS1	NR2C2AP	Q86WQ0	0.625	0.0019662	0.0778
SUCCS1	NCKIPSD	Q9NZQ3	0.388	0.00196635	0.0778
SUCCS1	TRPM4	Q8TD43	2.19	0.00201552	0.0798
SUCCS1	CDK13	Q14004	0.738	0.00209995	0.0831
SUCCS1	TTN	Q8WZ42	0.538	0.00210081	0.0831
SUCCS1	ZFP91	Q96JP5	-0.334	0.00210804	0.0834
SUCCS1	BLOC1S4	Q9NUP1	-1	0.002191	0.0865
SUCCS1	CA14	Q9ULX7	-0.565	0.00226047	0.0892
SUCCS1	DNAJC5	Q9H3Z4	-0.933	0.00232136	0.0914
SUCCS1	ECI2	O75521	0.3	0.00233972	0.0921
SUCCS1	ILVBL	A1L0T0	-0.272	0.00234692	0.0923
SUCCS1	MECR	Q9BV79	0.302	0.00234829	0.0924
SUCCS1	FNDC3A	Q9Y2H6	0.431	0.00235554	0.0927
SUCCS1	VDAC2	P45880	0.372	0.00236222	0.0929
SUCCS1	LMF1	Q96S06	1.42	0.00241827	0.0949
SUCCS1	WIPI1	Q5MNZ9	0.34	0.00251884	0.0985
SUCCS1	ASMTL	O95671	0.683	0.00252043	0.0985
SUCCS1	SAP130	Q9H0E3	-0.728	0.00253938	0.0992
SUCCS1	AGPAT5	Q9NUQ2	0.612	0.00254811	0.0995
SUCCS1	KRI1	Q8N9T8	0.353	0.00255399	0.0997
SUCCS1	ACSF2	Q96CM8	0.535	0.00255903	0.0999
SUCCS1	ASB6	Q9NWX5	1.8	0.00258113	0.101
SUCCS1	TRMT10C	Q7L0Y3	0.24	0.00265159	0.103
SUCCS1	HSPB2	Q16082	0.602	0.00265914	0.103
SUCCS1	RPS6KA1	Q15418	-0.213	0.00268222	0.104
SUCCS1	IDH3G	P51553	0.338	0.0026846	0.104
SUCCS1	GNAS	Q5JWF2	0.279	0.00269016	0.104
SUCCS1	IRF2BPL	Q9H1B7	-0.719	0.00270265	0.105
SUCCS1	ACOX1	Q15067	0.254	0.00270899	0.105
SUCCS1	MTHFD1L	Q6UB35	0.25	0.00273974	0.106
SUCCS1	CDK7	P50613	-1.24	0.00277296	0.107
SUCCS1	OPA1	O60313	0.278	0.00282315	0.109
SUCCS1	MICAL1	Q8TDZ2	-1.41	0.0028429	0.109
SUCCS1	GTF2F2	P13984	-0.27	0.00286124	0.11
SUCCS1	SCD	O00767	-0.328	0.00286382	0.11
SUCCS1	STXBP3	O00186	0.233	0.00289133	0.111
SUCCS1	OBSL1	O75147	-0.758	0.00289476	0.111
SUCCS1	GM2A	P17900	-0.281	0.0029049	0.111
SUCCS1	CHAMP1	Q96JM3	-0.426	0.00293795	0.112
SUCCS1	SLC25A32	Q9H2D1	0.255	0.00298182	0.114
SUCCS1	RAB33A	Q14088	0.375	0.002989	0.114
SUCCS1	POLD2	P49005	-0.31	0.00300133	0.114
SUCCS1	IGSF3	O75054	-0.464	0.00306599	0.116
SUCCS1	DEPTOR	Q8TB45	0.432	0.00306981	0.116
SUCCS1	MFI2	P08582	0.328	0.00310613	0.117
SUCCS1	BIRC6	Q9NR09	-0.399	0.00313594	0.118
SUCCS1	ATM	Q13315	-0.252	0.00315057	0.119
SUCCS1	MTIF2	P46199	0.32	0.00315885	0.119
SUCCS1	INPP1	P49441	0.35	0.00320749	0.12
SUCCS1	GSPT2	Q8IYD1	4.07	0.00320755	0.12
SUCCS1	RPUSD3	Q6P087	-0.438	0.00322054	0.121
SUCCS1	STAT3	P40763	0.198	0.00323444	0.121
SUCCS1	NCAPG	Q9BPX3	-0.255	0.00329546	0.123
SUCCS1	MRPL46	Q9H2W6	0.265	0.00333288	0.124
SUCCS1	RAB38	P57729	-0.353	0.00338995	0.126
SUCCS1	PRUNE	Q86TP1	0.832	0.00341616	0.127
SUCCS1	PATL1	Q86TB9	-0.23	0.00342428	0.127
SUCCS1	CBS	P35520	1.45	0.00343184	0.127
SUCCS1	ERP44	Q9BS26	0.295	0.00346225	0.128
SUCCS1	SLC4A7	Q9Y6M7	-0.69	0.00349518	0.129
SUCCS1	SLC25A24	Q6NUK1	0.252	0.00354129	0.131
SUCCS1	MYO10	Q9HD67	-0.996	0.00354217	0.131
SUCCS1	ARID2	Q68CP9	-0.4	0.00357087	0.132
SUCCS1	CANT1	Q8WVQ1	0.44	0.00361172	0.133
SUCCS1	GPX1	P07203	0.909	0.00361804	0.133
SUCCS1	CTNNA1	P35221	0.291	0.00367797	0.135
SUCCS1	CASK	O14936	-0.334	0.00372311	0.136
SUCCS1	GARS	P41250	0.251	0.00374052	0.137
SUCCS1	RAB5A	P20339	0.343	0.00377779	0.138
SUCCS1	SIRT2	Q8IXJ6	0.36	0.00381668	0.139
SUCCS1	IPO9	Q96P70	-0.204	0.00394777	0.143
SUCCS1	ITPK1	Q13572	-0.329	0.00395495	0.143
SUCCS1	SLC25A10	Q9UBX3	0.281	0.0039757	0.144
SUCCS1	ZCCHC6	Q5VYS8	0.378	0.00398735	0.144
SUCCS1	BCKDHA	P12694	0.253	0.00398865	0.144
SUCCS1	SQRDL	Q9Y6N5	0.716	0.00403407	0.145
SUCCS1	LMAN2L	Q9H0V9	0.299	0.00406747	0.146
SUCCS1	ARMC9	Q7Z3E5	-1.11	0.00409882	0.147
SUCCS1	PLCG1	P19174	-0.264	0.00414623	0.149
SUCCS1	CHD3	Q12873	-0.827	0.00418364	0.15
SUCCS1	DCUN1D3	Q8IWE4	0.46	0.00418493	0.15
SUCCS1	PTCD3	Q96EY7	0.193	0.00420031	0.15
SUCCS1	S100P	P25815	0.913	0.00428167	0.152
SUCCS1	MBD3	O95983	-0.323	0.00438763	0.155
SUCCS1	QPRT	Q15274	-0.294	0.00448772	0.158
SUCCS1	SEPHS1	P49903	-0.263	0.00450582	0.159
SUCCS1	ZDHHC5	Q9C0B5	-1.03	0.0045412	0.16
SUCCS1	ERCC1	P07992	0.963	0.00462372	0.162
SUCCS1	POFUT2	Q9Y2G5	-0.522	0.00462523	0.162
SUCCS1	MCAM	P43121	0.447	0.00468034	0.163
SUCCS1	NDUFV1	P49821	0.26	0.00470288	0.164
SUCCS1	MYH14	Q7Z406	-0.254	0.004755	0.165
SUCCS1	CUL7	Q14999	0.583	0.0047739	0.166
SUCCS1	GNPTG	Q9UJJ9	0.774	0.00477687	0.166
SUCCS1	CFDP1	Q9UEE9	-0.503	0.00479076	0.166
SUCCS1	TAOK2	Q9UL54	0.854	0.00483528	0.168
SUCCS1	IPO13	O94829	0.592	0.00484092	0.168
SUCCS1	STK32C	Q86UX6	0.58	0.00489428	0.169
SUCCS1	PITRM1	Q5JRX3	0.218	0.00489589	0.169
SUCCS1	CTIF	O43310	0.962	0.00491254	0.17
SUCCS1	NCAPD2	Q15021	-0.193	0.00507086	0.174
SUCCS1	COMTD1	Q86VU5	0.268	0.00507371	0.174
SUCCS1	TMEM43	Q9BTV4	0.24	0.00509673	0.174
SUCCS1	TSEN34	Q9BSV6	-0.312	0.00511012	0.175
SUCCS1	OXSR1	O95747	0.332	0.00511015	0.175
SUCCS1	CACTIN	Q8WUQ7	2.17	0.00513098	0.175
SUCCS1	AGAP3	Q96P47	-0.274	0.00514575	0.175
SUCCS1	TSSC4	Q9Y5U2	1	0.00515876	0.176
SUCCS1	VPS13C	Q709C8	-0.38	0.00520865	0.177
SUCCS1	EML2	O95834	0.321	0.00523643	0.178
SUCCS1	SLC25A22	Q9H936	0.271	0.00528864	0.179
SUCCS1	PAPSS1	O43252	-0.237	0.00529113	0.179
SUCCS1	TBL2	Q9Y4P3	0.297	0.00540125	0.182
SUCCS1	PYGB	P11216	-0.21	0.00545401	0.183
SUCCS1	ADCK5	Q3MIX3	0.382	0.00550261	0.184
SUCCS1	B3GAT3	O94766	0.236	0.00555956	0.186
SUCCS1	TOMM70A	O94826	0.239	0.00556772	0.186
SUCCS1	MCMBP	Q9BTE3	-0.218	0.00564578	0.188
SUCCS1	PMPCB	O75439	0.195	0.00565912	0.188
SUCCS1	SH3GL1	Q99961	-0.496	0.0056849	0.189
SUCCS1	RFT1	Q96AA3	0.341	0.00568902	0.189
SUCCS1	HMCES	Q96FZ2	-0.513	0.00573602	0.19
SUCCS1	MARC2	Q969Z3	0.217	0.00582955	0.193
SUCCS1	DECR1	Q16698	0.28	0.00588506	0.194
SUCCS1	MAP7D1	Q3KQU3	0.274	0.00590567	0.194
SUCCS1	MOGS	Q13724	0.26	0.00590606	0.194
SUCCS1	SPG21	Q9NZD8	-0.314	0.00593553	0.195
SUCCS1	UQCRC1	P31930	0.266	0.00610076	0.199
SUCCS1	PRPF39	Q86UA1	-0.95	0.00611445	0.2
SUCCS1	DHCR24	Q15392	-0.714	0.00622173	0.202
SUCCS1	UFL1	O94874	0.203	0.00629341	0.204
SUCCS1	RHEB	Q15382	0.413	0.00631606	0.204
SUCCS1	GNG5	P63218	1.9	0.00644436	0.208
SUCCS1	SNX4	O95219	-0.273	0.0065422	0.21
SUCCS1	SEPT6	Q14141	0.324	0.0066499	0.212
SUCCS1	SLC25A20	O43772	0.502	0.00676385	0.215
SUCCS1	STK17A	Q9UEE5	1.26	0.00686411	0.217
SUCCS1	MGST3	O14880	0.4	0.00695222	0.219
SUCCS1	PDE6D	O43924	-0.518	0.00698227	0.22
SUCCS1	ERBB2IP	Q96RT1	-0.395	0.00704463	0.221
SUCCS1	PTBP3	O95758	0.269	0.00706758	0.222
SUCCS1	HADHA	P40939	0.257	0.00716516	0.224
SUCCS1	SUB1	P53999	-0.286	0.00716978	0.224
SUCCS1	GMDS	O60547	-0.302	0.00717272	0.224
SUCCS1	STON2	Q8WXE9	0.676	0.00719835	0.224
SUCCS1	ABCD1	P33897	0.218	0.00723314	0.225
SUCCS1	MDN1	Q9NU22	-0.238	0.00724088	0.225
SUCCS1	TUFM	P49411	0.254	0.0072703	0.226
SUCCS1	HSCB	Q8IWL3	-1.13	0.00733977	0.228
SUCCS1	RPS15A	P62244	-0.285	0.00741457	0.229
SUCCS1	SYNE2	Q8WXH0	-0.359	0.00745106	0.23
SUCCS1	DPP9	Q86TI2	-0.269	0.00745293	0.23
SUCCS1	MED16	Q9Y2X0	-0.731	0.00752311	0.231
SUCCS1	TAX1BP3	O14907	-0.815	0.00763225	0.234
SUCCS1	AGPS	O00116	0.217	0.0076337	0.234
SUCCS1	CAD	P27708	-0.178	0.00763857	0.234
SUCCS1	NKRF	A0AAG2UWQ9	0.202	0.00765855	0.234
SUCCS1	MSH6	P52701	-0.236	0.00768114	0.235
SUCCS1	CLCC1	Q96S66	0.208	0.00768538	0.235
SUCCS1	FAM50A	Q14320	-0.265	0.0077112	0.235
SUCCS1	ENPP4	Q9Y6X5	1.07	0.00776626	0.236
SUCCS1	YTHDC2	Q9H6S0	-0.435	0.00777005	0.236
SUCCS1	DLST	P36957	0.226	0.00779061	0.237
SUCCS1	SLC44A1	Q8WWI5	0.385	0.00780946	0.237
SUCCS1	EIF4E2	O60573	-0.221	0.00786576	0.238
SUCCS1	BTN2A1	Q7KYR7	0.473	0.00801965	0.241
SUCCS1	NARFL	Q9H6Q4	0.895	0.00812345	0.243
SUCCS1	CPQ	Q9Y646	-0.316	0.00815578	0.244
SUCCS1	WAC	Q9BTA9	-0.704	0.00823771	0.246
SUCCS1	ITGA7	Q13683	1.34	0.00828663	0.246
SUCCS1	RDH13	Q8NBN7	0.284	0.00828982	0.247
SUCCS1	ACADM	P11310	0.224	0.00838525	0.248
SUCCS1	LAP3	P28838	0.208	0.00844766	0.25
SUCCS1	NDUFS1	P28331	0.269	0.00845664	0.25
SUCCS1	SNX12	Q9UMY4	-0.227	0.00846432	0.25
SUCCS1	TAP1	Q03518	0.27	0.00861285	0.253
SUCCS1	GAA	P10253	0.288	0.00870666	0.254
SUCCS1	MARK2	Q7KZI7	-0.212	0.00873569	0.255
SUCCS1	NTPCR	Q9BSD7	-0.208	0.00877218	0.255
SUCCS1	PIR	O00625	-0.625	0.00881877	0.256
SUCCS1	POLDIP2	Q9Y2S7	0.227	0.00887872	0.257
SUCCS1	SYNGR2	O43760	1.68	0.00889246	0.258
SUCCS1	AMER2	Q8N7J2	1.17	0.00889628	0.258
SUCCS1	COQ10B	Q9H8M1	0.598	0.00897126	0.259
SUCCS1	SMC2	O95347	-0.234	0.00901585	0.26
SUCCS1	GLRX2	Q9NS18	0.489	0.00904613	0.26
SUCCS1	CPNE1	Q99829	-0.243	0.00909541	0.261
SUCCS1	GPHN	Q9NQX3	-0.273	0.00913182	0.262
SUCCS1	UBE2O	Q9C0C9	-0.195	0.00917223	0.263
SUCCS1	PEX16	Q9Y5Y5	0.267	0.00919147	0.263
SUCCS1	HDDC2	Q7Z4H3	-0.322	0.00920195	0.263
SUCCS1	CDK1	P06493	-0.24	0.00920351	0.263
SUCCS1	ARFGAP3	Q9NP61	0.969	0.00926134	0.264
SUCCS1	IDH3A	P50213	0.289	0.00927638	0.264
SUCCS1	TSC2	P49815	-0.525	0.00934199	0.265
SUCCS1	TRIM21	P19474	0.857	0.00942316	0.267
SUCCS1	TIPRL	O75663	0.274	0.00948086	0.268
SUCCS1	LGALS3	P17931	-0.208	0.00948921	0.268
SUCCS1	ZNF512B	Q96KM6	-0.695	0.0095121	0.268
SUCCS1	SHMT1	P34896	-0.314	0.00955512	0.269
SUCCS1	FCGRT	P55899	1.33	0.00960039	0.27
SUCCS1	SCAF4	O95104	-0.341	0.00965716	0.271
SUCCS1	TMTC2	Q8N394	-0.233	0.00973404	0.272
SUCCS1	HGH1	Q9BTY7	-0.382	0.00976217	0.272
SUCCS1	ABHD16A	O95870	0.392	0.00988171	0.274
SUCCS1	TAPT1	Q6NXT6	0.231	0.0099261	0.275
SUCCS1	UQCR10	Q9UDW1	0.317	0.00995418	0.275
SUCCS1	UNC119B	A6NIH7	-0.829	0.00998555	0.276
SUCCS1	ALDH3A2	P51648	0.333	0.010038	0.277
SUCCS1	FDFT1	P37268	-0.605	0.0100967	0.278
SUCCS1	DYNLT3	P51808	0.514	0.0101114	0.278
SUCCS1	HMOX1	P09601	0.627	0.0101554	0.279
SUCCS1	MPG	P29372	-0.188	0.0101733	0.279
SUCCS1	UBR5	O95071	-0.158	0.0101958	0.279
SUCCS1	ZSWIM8	A7E2V4	-0.281	0.0102173	0.28
SUCCS1	STAT1	P42224	0.252	0.0103314	0.281
SUCCS1	PEX1	O43933	0.631	0.0103512	0.282
SUCCS1	RRM2	P31350	-0.237	0.0103607	0.282
SUCCS1	MLH1	P40692	-0.212	0.0104295	0.283
SUCCS1	CLIC4	Q9Y696	-0.254	0.0105195	0.284
SUCCS1	DNAAF5	Q86Y56	-0.216	0.0106287	0.286
SUCCS1	HIRIP3	Q9BW71	-0.547	0.0106422	0.286
SUCCS1	PPA2	Q9H2U2	0.282	0.0107119	0.287
SUCCS1	HINT2	Q9BX68	0.237	0.0107628	0.288
SUCCS1	UXS1	Q8NBZ7	0.633	0.0107691	0.288
SUCCS1	TRAPPC1	Q9Y5R8	1.38	0.0107776	0.288
SUCCS1	OSGEPL1	Q9H4B0	-1.35	0.010785	0.288
SUCCS1	UAP1L1	Q3KQV9	-0.214	0.0109034	0.29
SUCCS1	FASTKD5	Q7L8L6	0.262	0.0109708	0.291
SUCCS1	MESDC2	Q14696	0.247	0.01115	0.294
SUCCS1	USMG5	Q96IX5	0.286	0.0112131	0.294
SUCCS1	PPP1CC	P36873	-0.288	0.0112296	0.295
SUCCS1	KTI12	Q96EK9	-0.886	0.011405	0.297
SUCCS1	FASTKD3	Q14CZ7	0.384	0.0114065	0.297
SUCCS1	MAN2B1	O00754	0.269	0.0114546	0.298
SUCCS1	TARS	P26639	0.198	0.0114962	0.299
SUCCS1	YIF1A	O95070	0.47	0.0116453	0.301
SUCCS1	C1orf198	Q9H425	-0.61	0.0117345	0.302
SUCCS1	NIPSNAP1	Q9BPW8	0.25	0.0118071	0.303
SUCCS1	FUCA1	P04066	0.559	0.0118359	0.303
SUCCS1	INTS9	Q9NV88	-0.389	0.0118376	0.303
SUCCS1	YARS2	Q9Y2Z4	0.171	0.0119667	0.305
SUCCS1	NCOA7	Q8NI08	-0.636	0.0119965	0.306
SUCCS1	NT5DC2	Q9H857	0.36	0.0120258	0.306
SUCCS1	PSPH	P78330	0.354	0.0120612	0.306
SUCCS1	TOP2B	Q02880	-0.19	0.0121199	0.307
SUCCS1	MARCKS	P29966	-0.511	0.012156	0.308
SUCCS1	TM9SF2	Q99805	0.28	0.0121756	0.308
SUCCS1	C3orf17	Q6NW34	0.344	0.0121786	0.308
SUCCS1	TMUB2	Q71RG4	0.88	0.0122865	0.309
SUCCS1	SLC35F6	Q8N357	1.46	0.0123496	0.31
SUCCS1	WDR81	Q562E7	-0.561	0.01236	0.31
SUCCS1	CDYL	Q9Y232	-0.239	0.0123765	0.311
SUCCS1	ZNF787	Q6DD87	-0.356	0.0124088	0.311
SUCCS1	CPPED1	Q9BRF8	0.527	0.0124404	0.312
SUCCS1	CGA	P01215	3.47	0.0124679	0.312
SUCCS1	PCYOX1	Q9UHG3	0.226	0.0124974	0.312
SUCCS1	YIPF3	Q9GZM5	0.337	0.0125102	0.312
SUCCS1	HSPA4L	O95757	0.21	0.0125248	0.313
SUCCS1	SLC25A13	Q9UJS0	-0.179	0.0125498	0.313
SUCCS1	RAB2A	P61019	0.283	0.012634	0.314
SUCCS1	TM9SF4	Q92544	0.281	0.0128246	0.317
SUCCS1	TRPV2	Q9Y5S1	0.457	0.0128928	0.318
SUCCS1	COPG1	Q9Y678	0.246	0.0129438	0.319
SUCCS1	AP1M1	Q9BXS5	-0.203	0.0129501	0.319
SUCCS1	TRAF2	Q12933	0.712	0.0130425	0.32
SUCCS1	USP48	Q86UV5	-0.312	0.013108	0.321
SUCCS1	LMAN2	Q12907	0.315	0.0131088	0.321
SUCCS1	SCML2	Q9UQR0	-0.444	0.0131457	0.321
SUCCS1	POLA1	P09884	-0.276	0.0133106	0.324
SUCCS1	RETSAT	Q6NUM9	0.238	0.0133352	0.324
SUCCS1	HK1	P19367	0.24	0.0133853	0.325
SUCCS1	DHX38	Q92620	-0.352	0.0134287	0.325
SUCCS1	AGTRAP	Q6RW13	1.03	0.0134623	0.326
SUCCS1	PEX11B	O96011	0.357	0.013467	0.326
SUCCS1	STAG2	Q8N3U4	-0.246	0.0135027	0.326
SUCCS1	ITCH	Q96J02	0.393	0.013609	0.328
SUCCS1	IMPACT	Q9P2X3	-0.343	0.0136752	0.329
SUCCS1	PLEC	Q15149	0.252	0.0137117	0.33
SUCCS1	DOCK7	Q96N67	-0.158	0.013746	0.33
SUCCS1	ADSS	P30520	-0.235	0.01388	0.332
SUCCS1	KPNA1	P52294	-0.231	0.0141253	0.336
SUCCS1	RCC2	Q9P258	-0.277	0.0141516	0.336
SUCCS1	HSD17B10	Q99714	0.299	0.0141525	0.336
SUCCS1	ENAH	Q8N8S7	-0.391	0.0141775	0.337
SUCCS1	SPC24	Q8NBT2	-0.474	0.0142301	0.338
SUCCS1	MEN1	O00255	-0.375	0.0142465	0.338
SUCCS1	SMCHD1	A6NHR9	-0.198	0.0142956	0.339
SUCCS1	CDK5RAP3	Q96JB5	0.172	0.0143685	0.34
SUCCS1	CRKL	P46109	-0.289	0.0143768	0.34
SUCCS1	RHOB	P62745	1.03	0.0143841	0.34
SUCCS1	ADD1	P35611	-0.222	0.0144479	0.341
SUCCS1	SACM1L	Q9NTJ5	0.258	0.0144505	0.341
SUCCS1	RMDN3	Q96TC7	0.186	0.0145767	0.343
SUCCS1	ZFYVE19	Q96K21	-0.752	0.0148666	0.347
SUCCS1	VDAC1	P21796	0.195	0.0148977	0.347
SUCCS1	PRR11	Q96HE9	0.731	0.0150915	0.35
SUCCS1	SEC61A1	P61619	0.283	0.0151538	0.351
SUCCS1	UGCG	Q16739	0.328	0.0151632	0.351
SUCCS1	ARHGAP17	Q68EM7	-0.179	0.0154558	0.356
SUCCS1	SEC11C	Q9BY50	0.289	0.0155433	0.357
SUCCS1	RPA1	P27694	-0.167	0.0157853	0.36
SUCCS1	REPIN1	Q9BWE0	-0.752	0.0158859	0.362
SUCCS1	RFC1	P35251	-0.236	0.015997	0.363
SUCCS1	AARSD1	Q9BTE6	-0.256	0.0160051	0.363
SUCCS1	BZW2	Q9Y6E2	-0.277	0.0162765	0.367
SUCCS1	ARHGAP35	Q9NRY4	-0.679	0.0162772	0.367
SUCCS1	KIAA1598	A0MZ66	-1.06	0.016355	0.368
SUCCS1	ITGA2	P17301	-0.294	0.0163895	0.368
SUCCS1	ANK3	Q12955	0.263	0.0164313	0.369
SUCCS1	FXN	Q16595	-0.42	0.0165977	0.371
SUCCS1	MRPS31	Q92665	0.243	0.0168176	0.374
SUCCS1	NASP	P49321	-0.284	0.0168271	0.374
SUCCS1	AHCYL1	O43865	0.428	0.0168833	0.375
SUCCS1	APOE	P02649	-0.792	0.0168883	0.375
SUCCS1	MAPK14	Q16539	-0.194	0.0168936	0.375
SUCCS1	PHAX	Q9H814	-0.581	0.0169423	0.376
SUCCS1	NDUFS3	O75489	0.19	0.016974	0.376
SUCCS1	PPIC	P45877	-0.34	0.0169906	0.376
SUCCS1	PRKD3	O94806	-0.416	0.0170064	0.377
SUCCS1	TUBB4A	P04350	-0.54	0.0170281	0.377
SUCCS1	STK17B	O94768	0.702	0.0170759	0.377
SUCCS1	TYMS	P04818	-0.31	0.0171629	0.379
SUCCS1	BCL2L13	Q9BXK5	0.315	0.0171826	0.379
SUCCS1	SCO2	O43819	0.322	0.0173385	0.381
SUCCS1	POFUT1	Q9H488	0.219	0.0173802	0.381
SUCCS1	CSGALNACT1	Q8TDX6	0.489	0.0174635	0.382
SUCCS1	COPS7B	Q9H9Q2	-0.377	0.0174842	0.383
SUCCS1	WDR55	Q9H6Y2	0.202	0.0176785	0.385
SUCCS1	ITPR2	Q14571	0.263	0.0177672	0.386
SUCCS1	TACO1	Q9BSH4	0.186	0.0178087	0.387
SUCCS1	PMVK	Q15126	0.29	0.0178626	0.387
SUCCS1	GPATCH4	Q5T3I0	0.626	0.0179293	0.388
SUCCS1	CELF2	O95319	-0.27	0.0179522	0.388
SUCCS1	ARL8A	Q96BM9	0.266	0.0180014	0.389
SUCCS1	SLBP	Q14493	-0.557	0.0181379	0.391
SUCCS1	NFKB2	Q00653	0.576	0.0181385	0.391
SUCCS1	ITGB5	P18084	0.485	0.0181789	0.391
SUCCS1	IRF2BP2	Q7Z5L9	-0.63	0.0182071	0.392
SUCCS1	PISD	Q9UG56	-0.67	0.0182412	0.392
SUCCS1	ACP2	P11117	0.26	0.0182959	0.393
SUCCS1	PLEKHG3	A1L390	-0.395	0.0184856	0.395
SUCCS1	NECAP1	Q8NC96	1.18	0.0185805	0.396
SUCCS1	MYO6	Q9UM54	-0.18	0.0185951	0.396
SUCCS1	MYO18A	Q92614	-0.264	0.018609	0.396
SUCCS1	GBE1	Q04446	0.258	0.0186213	0.397
SUCCS1	RGS1	Q08116	0.595	0.0186345	0.397
SUCCS1	S100A11	P31949	0.456	0.0188119	0.399
SUCCS1	ELMOD2	Q8IZ81	0.223	0.01883	0.399
SUCCS1	HSPA13	P48723	0.148	0.0188624	0.399
SUCCS1	DUSP4	Q13115	0.456	0.0189563	0.401
SUCCS1	DHRS7	Q9Y394	0.23	0.0190067	0.401
SUCCS1	CLIC1	O00299	0.331	0.0190522	0.402
SUCCS1	SLFN5	Q08AF3	1.17	0.0190842	0.402
SUCCS1	NMD3	Q96D46	0.234	0.0192758	0.404
SUCCS1	EHD1	Q9H4M9	0.206	0.0193674	0.405
SUCCS1	SLC2A1	P11166	0.279	0.0193929	0.406
SUCCS1	PON2	Q15165	0.19	0.0194085	0.406
SUCCS1	C16orf58	Q96GQ5	0.301	0.0194678	0.406
SUCCS1	MIPEP	Q99797	0.204	0.0194979	0.407
SUCCS1	FDPS	P14324	-0.343	0.0196315	0.408
SUCCS1	TMX3	Q96JJ7	0.202	0.0196601	0.409
SUCCS1	GUSB	P08236	0.232	0.0197033	0.409
SUCCS1	PCYT2	Q99447	-0.2	0.0197274	0.409
SUCCS1	MRPL15	Q9P015	0.184	0.0197603	0.41
SUCCS1	GPR107	Q5VW38	0.774	0.0198621	0.411
SUCCS1	OAT	P04181	-0.162	0.0199263	0.412
SUCCS1	UBAP2	Q5T6F2	-0.93	0.0200233	0.413
SUCCS1	GOPC	Q9HD26	0.409	0.020139	0.414
SUCCS1	ABHD4	Q8TB40	0.317	0.0201755	0.414
SUCCS1	CCDC101	Q96ES7	-0.719	0.0204253	0.417
SUCCS1	RAB6A	P20340	0.293	0.0204334	0.417
SUCCS1	TMED7	Q9Y3B3	0.278	0.0204962	0.418
SUCCS1	NPC1	O15118	0.19	0.0205042	0.418
SUCCS1	LTV1	Q96GA3	0.19	0.0205365	0.418
SUCCS1	AGO1	Q9UL18	-0.493	0.0205944	0.419
SUCCS1	TFRC	P02786	-0.191	0.0206257	0.419
SUCCS1	NCLN	Q969V3	0.213	0.0207057	0.42
SUCCS1	SMPD1	P17405	0.489	0.0207321	0.42
SUCCS1	SCFD1	Q8WVM8	0.225	0.0208706	0.422
SUCCS1	MINPP1	Q9UNW1	0.231	0.0209388	0.423
SUCCS1	DHRS13	Q6UX07	0.282	0.0209637	0.423
SUCCS1	CD9	P21926	-0.684	0.0209642	0.423
SUCCS1	AGTPBP1	Q9UPW5	0.639	0.0209917	0.423
SUCCS1	ULK3	Q6PHR2	-0.493	0.0210008	0.423
SUCCS1	COX5B	P10606	0.252	0.0210225	0.424
SUCCS1	NARF	Q9UHQ1	-0.629	0.0210529	0.424
SUCCS1	RAB18	Q9NP72	0.29	0.0211854	0.425
SUCCS1	VDAC3	Q9Y277	0.177	0.0212444	0.426
SUCCS1	SEC24A	O95486	0.15	0.021347	0.427
SUCCS1	TFAP2A	P05549	-0.346	0.0213674	0.427
SUCCS1	GNAQ	P50148	0.393	0.0214194	0.428
SUCCS1	EPB41L3	Q9Y2J2	0.152	0.0214238	0.428
SUCCS1	MTFP1	Q9UDX5	0.424	0.021497	0.429
SUCCS1	CENPF	P49454	-0.648	0.021512	0.429
SUCCS1	MPP1	Q00013	-0.443	0.0215352	0.429
SUCCS1	IQGAP3	Q86VI3	-0.287	0.0215699	0.429
SUCCS1	TMEM126A	Q9H061	0.283	0.0215711	0.429
SUCCS1	RAI14	Q9P0K7	-0.802	0.0216881	0.431
SUCCS1	UTP20	O75691	0.158	0.0217674	0.431
SUCCS1	CD63	P08962	-0.5	0.0219539	0.433
SUCCS1	ZNF318	Q5VUA4	0.567	0.0220023	0.434
SUCCS1	PARP1	P09874	-0.181	0.0220516	0.434
SUCCS1	DLD	P09622	0.25	0.0220618	0.434
SUCCS1	STRN4	Q9NRL3	-0.744	0.0222298	0.436
SUCCS1	TOP3B	O95985	-0.558	0.0222476	0.436
SUCCS1	PEX26	Q7Z412	0.556	0.0222985	0.437
SUCCS1	KCTD15	Q96SI1	-0.277	0.0223199	0.437
SUCCS1	THOC6	Q86W42	-0.239	0.0223536	0.437
SUCCS1	ZYG11B	Q9C0D3	-0.288	0.0223948	0.438
SUCCS1	TGS1	Q96RS0	-0.389	0.0226418	0.44
SUCCS1	ABCB6	Q9NP58	1	0.0227594	0.441
SUCCS1	SNX5	Q9Y5X3	-0.15	0.0228337	0.442
SUCCS1	AUH	Q13825	0.414	0.022918	0.443
SUCCS1	FLYWCH1	Q4VC44	-0.182	0.0229358	0.443
SUCCS1	SERPINB6	P35237	0.19	0.0231082	0.445
SUCCS1	GDE1	Q9NZC3	1.42	0.0231422	0.445
SUCCS1	MRPS24	Q96EL2	0.23	0.0231748	0.445
SUCCS1	AGPAT9	Q53EU6	-0.345	0.0232153	0.446
SUCCS1	PAAF1	Q9BRP4	-0.691	0.0232323	0.446
SUCCS1	MYO1E	Q12965	0.221	0.023304	0.447
SUCCS1	TIMMDC1	Q9NPL8	0.209	0.0235517	0.449
SUCCS1	MDH2	P40926	0.288	0.0236433	0.45
SUCCS1	EMC7	Q9NPA0	0.266	0.0237768	0.451
SUCCS1	SURF1	Q15526	0.561	0.023888	0.452
SUCCS1	MAN2C1	Q9NTJ4	-4.82	0.0239143	0.452
SUCCS1	ISCA1	Q9BUE6	0.261	0.0239382	0.452
SUCCS1	TRIP4	Q15650	0.369	0.0239481	0.453
SUCCS1	ELMSAN1	Q6PJG2	0.315	0.0239674	0.453
SUCCS1	XPC	Q01831	0.298	0.0239853	0.453
SUCCS1	HEXA	P06865	0.199	0.0240368	0.453
SUCCS1	NUDT3	O95989	-0.363	0.0240773	0.454
SUCCS1	TBC1D16	Q8TBP0	-0.32	0.0241263	0.454
SUCCS1	TRIP11	Q15643	0.63	0.0241358	0.454
SUCCS1	ZC3H7A	Q8IWR0	0.159	0.0241865	0.455
SUCCS1	MAP2K6	P52564	-0.68	0.0244828	0.457
SUCCS1	SNX18	Q96RF0	0.863	0.0246143	0.459
SUCCS1	TAMM41	Q96BW9	0.598	0.0246594	0.459
SUCCS1	ATP5L	O75964	0.25	0.0246783	0.459
SUCCS1	CDC16	Q13042	-0.206	0.024804	0.46
SUCCS1	FGD4	Q96M96	-1.13	0.024863	0.461
SUCCS1	PRIM2	P49643	-0.262	0.0248907	0.461
SUCCS1	ALDOC	P09972	0.566	0.024919	0.461
SUCCS1	POLD3	Q15054	-0.325	0.0249655	0.462
SUCCS1	NDUFS2	O75306	0.198	0.02497	0.462
SUCCS1	RBM45	Q8IUH3	-0.348	0.0250438	0.462
SUCCS1	TRABD	Q9H4I3	0.256	0.0250652	0.463
SUCCS1	RPAP2	Q8IXW5	-0.492	0.0251365	0.463
SUCCS1	EPHA2	P29317	-0.91	0.025139	0.463
SUCCS1	CCDC124	Q96CT7	-0.201	0.025143	0.463
SUCCS1	OXNAD1	Q96HP4	0.27	0.0252008	0.464
SUCCS1	ERGIC3	Q9Y282	0.282	0.0252447	0.464
SUCCS1	RFC3	P40938	-0.195	0.0253231	0.465
SUCCS1	IDI1	Q13907	-0.277	0.0253376	0.465
SUCCS1	MARS	P56192	0.16	0.0253489	0.465
SUCCS1	GGCT	O75223	-0.303	0.0253746	0.465
SUCCS1	CGGBP1	Q9UFW8	-0.238	0.0253842	0.465
SUCCS1	COMT	P21964	0.181	0.0254208	0.466
SUCCS1	ATP5O	P48047	0.224	0.0254559	0.466
SUCCS1	SDSL	Q96GA7	0.472	0.0255716	0.467
SUCCS1	DEK	P35659	-0.259	0.0256909	0.468
SUCCS1	HSD17B4	P51659	0.134	0.0260607	0.471
SUCCS1	DNAJC2	Q99543	-0.22	0.02616	0.472
SUCCS1	CCDC132	Q96JG6	0.327	0.0262557	0.473
SUCCS1	CCDC43	Q96MW1	-0.517	0.026371	0.474
SUCCS1	MXRA7	P84157	0.802	0.0263748	0.474
SUCCS1	POLR1B	Q9H9Y6	-0.211	0.0263769	0.474
SUCCS1	ATP5A1	P25705	0.258	0.0263802	0.474
SUCCS1	FERMT2	Q96AC1	-0.256	0.0264329	0.474
SUCCS1	DDX27	Q96GQ7	0.157	0.0264896	0.475
SUCCS1	PCID2	Q5JVF3	-0.216	0.0264913	0.475
SUCCS1	MPRIP	Q6WCQ1	-0.336	0.0265451	0.475
SUCCS1	ARF4	P18085	0.332	0.0266229	0.476
SUCCS1	LETM1	O95202	0.201	0.0267368	0.477
SUCCS1	MPP5	Q8N3R9	-0.367	0.0268277	0.478
SUCCS1	SDC4	P31431	-0.726	0.0268591	0.478
SUCCS1	H2AFY2	Q9P0M6	-0.23	0.0269117	0.478
SUCCS1	MRPL1	Q9BYD6	0.208	0.0269218	0.478
SUCCS1	TLE3	Q04726	0.68	0.0269583	0.479
SUCCS1	RUNX2	Q13950	0.328	0.0273468	0.482
SUCCS1	LIG1	P18858	-0.242	0.0275557	0.483
SUCCS1	MTFR1	Q15390	-0.383	0.0276556	0.484
SUCCS1	HADHB	P55084	0.27	0.0277714	0.485
SUCCS1	OSTC	Q9NRP0	-2.69	0.0278274	0.486
SUCCS1	MAK16	Q9BXY0	0.331	0.0279432	0.487
SUCCS1	COPB2	P35606	0.165	0.0281819	0.488
SUCCS1	PTGES2	Q9H7Z7	0.209	0.0282611	0.489
SUCCS1	SMARCC1	Q92922	-0.164	0.028607	0.492
SUCCS1	HIBADH	P31937	0.164	0.0288313	0.493
SUCCS1	ISOC1	Q96CN7	-0.188	0.0288335	0.493
SUCCS1	MTMR10	Q9NXD2	-0.553	0.0288576	0.494
SUCCS1	PPFIA1	Q13136	-0.367	0.0289551	0.494
SUCCS1	TPM4	P67936	0.343	0.0289638	0.494
SUCCS1	SMC4	Q9NTJ3	-0.184	0.0289975	0.495
SUCCS1	CDC27	P30260	-0.209	0.0290445	0.495
SUCCS1	UBE2Q1	Q7Z7E8	0.299	0.0290483	0.495
SUCCS1	SCRIB	Q14160	-0.228	0.0290853	0.495
SUCCS1	MCM6	Q14566	-0.212	0.029189	0.496
SUCCS1	CD97	P48960	0.849	0.0292851	0.497
SUCCS1	HSPA9	P38646	0.235	0.0299199	0.501
SUCCS1	FIBP	O43427	-0.236	0.0299232	0.501
SUCCS1	RIF1	Q5UIP0	-0.169	0.0299466	0.502
SUCCS1	STARD3	Q14849	-0.667	0.0300664	0.502
SUCCS1	HAT1	O14929	-0.222	0.0300808	0.503
SUCCS1	GET4	Q7L5D6	-0.21	0.0301167	0.503
SUCCS1	GFM2	Q969S9	0.305	0.0301574	0.503
SUCCS1	PHGDH	O43175	-0.26	0.030229	0.504
SUCCS1	ODR4	Q5SWX8	0.257	0.0302765	0.504
SUCCS1	MLYCD	O95822	0.761	0.0303196	0.504
SUCCS1	FAT1	Q14517	0.41	0.0303964	0.505
SUCCS1	ENDOG	Q14249	0.829	0.0305282	0.506
SUCCS1	SRPK2	P78362	-0.194	0.0306269	0.506
SUCCS1	SMYD2	Q9NRG4	-0.814	0.0306502	0.507
SUCCS1	HEXIM2	Q96MH2	0.441	0.0306959	0.507
SUCCS1	GINS3	Q9BRX5	-0.569	0.0308007	0.508
SUCCS1	PLOD3	O60568	0.142	0.0308529	0.508
SUCCS1	PIK3C2A	O00443	-0.257	0.0308996	0.508
SUCCS1	AIFM1	O95831	0.281	0.0310088	0.509
SUCCS1	ASNA1	O43681	-0.168	0.0312843	0.511
SUCCS1	NBEAL1	Q6ZS30	0.277	0.0314169	0.512
SUCCS1	ALAD	P13716	-0.831	0.031434	0.512
SUCCS1	CASKIN2	Q8WXE0	-0.897	0.0315768	0.513
SUCCS1	CCPG1	Q9ULG6	0.419	0.0316359	0.513
SUCCS1	VTA1	Q9NP79	-0.203	0.0317546	0.514
SUCCS1	GNB1	P62873	0.292	0.0320357	0.516
SUCCS1	LRRC40	Q9H9A6	-0.176	0.0320943	0.517
SUCCS1	TPM1	P09493	0.721	0.0321396	0.517
SUCCS1	ARRDC1	Q8N5I2	0.364	0.0321406	0.517
SUCCS1	L2HGDH	Q9H9P8	0.234	0.0322292	0.517
SUCCS1	WDR74	Q6RFH5	0.52	0.0323868	0.519
SUCCS1	FLYWCH2	Q96CP2	-0.886	0.0323996	0.519
SUCCS1	RAPH1	Q70E73	0.255	0.0324479	0.519
SUCCS1	MTMR6	Q9Y217	0.473	0.0325868	0.52
SUCCS1	GLUD1	P00367	0.295	0.032597	0.52
SUCCS1	DAGLB	Q8NCG7	0.204	0.0326343	0.52
SUCCS1	CCDC88A	Q3V6T2	-0.414	0.032936	0.522
SUCCS1	ERN1	O75460	0.763	0.0329566	0.522
SUCCS1	MREG	Q8N565	-0.361	0.0331162	0.523
SUCCS1	GATB	O75879	0.385	0.0332114	0.524
SUCCS1	S100A13	Q99584	-0.39	0.0332399	0.524
SUCCS1	NUF2	Q9BZD4	-0.205	0.033488	0.526
SUCCS1	PRMT3	O60678	0.444	0.0335065	0.526
SUCCS1	NDUFS5	O43920	0.213	0.0335727	0.526
SUCCS1	CTBS	Q01459	0.277	0.0335799	0.526
SUCCS1	ASAH1	Q13510	-0.16	0.0338672	0.528
SUCCS1	ARHGAP5	Q13017	0.24	0.0338785	0.528
SUCCS1	FAM134A	Q8NC44	0.274	0.0339161	0.528
SUCCS1	WDR47	O94967	0.333	0.0339921	0.529
SUCCS1	ELP3	Q9H9T3	-0.187	0.0345496	0.532
SUCCS1	SLC9A3R1	O14745	-0.652	0.0346157	0.533
SUCCS1	PPP1CB	P62140	0.176	0.0347239	0.533
SUCCS1	DAP3	P51398	0.144	0.0348142	0.534
SUCCS1	RPL23	P62829	-0.161	0.0348981	0.534
SUCCS1	NACA	E9PAV3	-0.223	0.0350054	0.535
SUCCS1	CEPT1	Q9Y6K0	-0.244	0.0351703	0.536
SUCCS1	ACYP1	P07311	-0.204	0.0352619	0.537
SUCCS1	CHTF18	Q8WVB6	-0.197	0.0356384	0.539
SUCCS1	RPE	Q96AT9	-0.246	0.0358711	0.54
SUCCS1	CNOT7	Q9UIV1	-0.207	0.0362247	0.542
SUCCS1	XPO6	Q96QU8	-0.396	0.0362251	0.542
SUCCS1	RPP40	O75818	0.183	0.0362847	0.543
SUCCS1	ASCC3	Q8N3C0	-0.163	0.0364094	0.543
SUCCS1	USO1	O60763	0.17	0.0364192	0.543
SUCCS1	NDUFB5	O43674	0.195	0.0364226	0.543
SUCCS1	RANBP3	Q9H6Z4	-0.223	0.0364356	0.543
SUCCS1	SOX10	P56693	-0.482	0.0365206	0.544
SUCCS1	PHF3	Q92576	-0.337	0.0366713	0.545
SUCCS1	GOT2	P00505	0.231	0.0367285	0.545
SUCCS1	HELLS	Q9NRZ9	-0.295	0.0368069	0.546
SUCCS1	LYPLA2	O95372	0.34	0.0370201	0.547
SUCCS1	RBBP6	Q7Z6E9	-0.304	0.0371683	0.548
SUCCS1	DNAJC9	Q8WXX5	-0.272	0.0372676	0.548
SUCCS1	MIF4GD	A9UHW6	0.394	0.0373402	0.549
SUCCS1	POLR3G	O15318	0.808	0.0376615	0.55
SUCCS1	ZNF629	Q9UEG4	-1.45	0.0376925	0.551
SUCCS1	TUBG1	P23258	-0.152	0.037772	0.551
SUCCS1	PTPN2	P17706	-0.646	0.0378635	0.551
SUCCS1	SLC39A1	Q9NY26	0.856	0.0378974	0.552
SUCCS1	METTL14	Q9HCE5	-0.754	0.0379229	0.552
SUCCS1	WDR25	Q64LD2	0.307	0.0380852	0.553
SUCCS1	RANGAP1	P46060	0.194	0.0380912	0.553
SUCCS1	CTSL	P07711	0.261	0.0381868	0.553
SUCCS1	ADRBK1	P25098	-0.85	0.0381997	0.553
SUCCS1	NUDT19	A8MXV4	0.239	0.0382676	0.554
SUCCS1	CAMSAP2	Q08AD1	-0.43	0.0383842	0.554
SUCCS1	NSUN5	Q96P11	0.143	0.038598	0.555
SUCCS1	PIK3CB	P42338	-0.491	0.0387281	0.556
SUCCS1	EBP	Q15125	0.199	0.0389837	0.558
SUCCS1	MBNL1	Q9NR56	-0.272	0.0390727	0.558
SUCCS1	PLSCR1	O15162	1.61	0.0391167	0.558
SUCCS1	SMYD3	Q9H7B4	-0.351	0.0391603	0.558
SUCCS1	PTK2	Q05397	-0.213	0.0392152	0.559
SUCCS1	HTRA1	Q92743	0.263	0.0392467	0.559
SUCCS1	ECH1	Q13011	0.209	0.0393125	0.559
SUCCS1	OSBPL1A	Q9BXW6	-0.231	0.039353	0.559
SUCCS1	MTHFD2	P13995	0.236	0.0394111	0.56
SUCCS1	NT5C3A	Q9H0P0	0.4	0.03944	0.56
SUCCS1	ACO2	Q99798	0.153	0.0394743	0.56
SUCCS1	PRRC2B	Q5JSZ5	-0.373	0.0395568	0.561
SUCCS1	NOB1	Q9ULX3	-0.169	0.0396369	0.561
SUCCS1	RBM5	P52756	0.507	0.039645	0.561
SUCCS1	PARL	Q9H300	1.05	0.0398129	0.562
SUCCS1	CTNND1	O60716	-0.184	0.0398591	0.562
SUCCS1	PSME4	Q14997	-0.175	0.0401744	0.564
SUCCS1	LSM4	Q9Y4Z0	-0.733	0.0402401	0.564
SUCCS1	FBXO7	Q9Y3I1	-0.441	0.0402738	0.564
SUCCS1	SLC7A5	Q01650	-0.243	0.040307	0.564
SUCCS1	PARN	O95453	-0.146	0.0403838	0.565
SUCCS1	DHX57	Q6P158	-0.63	0.0404267	0.565
SUCCS1	PIP4K2A	P48426	-0.184	0.0404596	0.565
SUCCS1	C16orf70	Q9BSU1	0.837	0.0405493	0.566
SUCCS1	GNPDA1	P46926	-0.163	0.0406832	0.566
SUCCS1	MYO1C	O00159	-0.158	0.0407105	0.566
SUCCS1	HEATR3	Q7Z4Q2	-0.271	0.0407421	0.567
SUCCS1	ALG11	Q2TAA5	0.706	0.0408379	0.567
SUCCS1	MERTK	Q12866	0.248	0.0408673	0.567
SUCCS1	KNTC1	P50748	-0.724	0.0411466	0.569
SUCCS1	TFAP4	Q01664	-0.409	0.0413743	0.57
SUCCS1	DGUOK	Q16854	0.842	0.041442	0.57
SUCCS1	CNDP2	Q96KP4	-0.137	0.0414781	0.57
SUCCS1	ARHGAP8	P85298	-0.305	0.0416637	0.571
SUCCS1	KIF11	P52732	-0.221	0.0417381	0.571
SUCCS1	ANKRD44	Q8N8A2	-0.313	0.0417866	0.572
SUCCS1	SPATA20	Q8TB22	0.495	0.04183	0.572
SUCCS1	NEU1	Q99519	0.448	0.0418836	0.572
SUCCS1	SLC25A6	P12236	0.17	0.0418938	0.572
SUCCS1	RICTOR	Q6R327	-0.465	0.0419433	0.572
SUCCS1	MCM2	P49736	-0.2	0.0419642	0.573
SUCCS1	DIS3	Q9Y2L1	0.127	0.0421407	0.573
SUCCS1	TSR1	Q2NL82	0.221	0.0423694	0.575
SUCCS1	NCAPG2	Q86XI2	-0.394	0.0424286	0.575
SUCCS1	TOX4	O94842	1.04	0.0425315	0.575
SUCCS1	PASK	Q96RG2	-0.256	0.0426027	0.576
SUCCS1	TNFAIP3	P21580	0.275	0.0428337	0.577
SUCCS1	P0DPI2	P0DPI2	0.194	0.0429253	0.577
SUCCS1	TARDBP	Q13148	-0.13	0.0430428	0.578
SUCCS1	PPA1	Q15181	0.183	0.043269	0.579
SUCCS1	MPI	P34949	-0.31	0.0432701	0.579
SUCCS1	FABP7	O15540	-0.639	0.0434763	0.58
SUCCS1	CHPT1	Q8WUD6	0.411	0.0437506	0.581
SUCCS1	MCF2L	O15068	0.716	0.0440461	0.582
SUCCS1	SLC25A5	P05141	0.284	0.0440538	0.582
SUCCS1	VPS26B	Q4G0F5	-0.189	0.0443958	0.584
SUCCS1	TANGO2	Q6ICL3	-0.321	0.0444118	0.584
SUCCS1	PSIP1	O75475	-0.163	0.0446411	0.585
SUCCS1	ACSL1	P33121	0.279	0.0448104	0.586
SUCCS1	VPS25	Q9BRG1	-0.294	0.0448252	0.586
SUCCS1	OTUD7B	Q6GQQ9	-0.251	0.044943	0.586
SUCCS1	GPNMB	Q14956	-0.55	0.0451909	0.587
SUCCS1	ZNF593	O00488	1.29	0.045246	0.588
SUCCS1	CSNK1D	P48730	-0.21	0.0454592	0.589
SUCCS1	DCPS	Q96C86	-0.154	0.0455085	0.589
SUCCS1	PPT2	Q9UMR5	2.08	0.0455958	0.589
SUCCS1	NSMCE4A	Q9NXX6	-0.433	0.045638	0.589
SUCCS1	CISD1	Q9NZ45	0.254	0.0457648	0.59
SUCCS1	USP16	Q9Y5T5	0.289	0.0457795	0.59
SUCCS1	XPO5	Q9HAV4	-0.144	0.0458172	0.59
SUCCS1	PIK3R1	P27986	-0.336	0.0458201	0.59
SUCCS1	SCAMP3	O14828	0.177	0.0458918	0.59
SUCCS1	AFF4	Q9UHB7	0.468	0.0460534	0.591
SUCCS1	MYO19	Q96H55	0.313	0.0461732	0.592
SUCCS1	METAP2	P50579	-0.18	0.0461735	0.592
SUCCS1	ACAT1	P24752	0.163	0.0463111	0.592
SUCCS1	EEF1G	P26641	0.118	0.0470827	0.596
SUCCS1	OGFOD3	Q6PK18	0.241	0.047178	0.596
SUCCS1	XRN1	Q8IZH2	-0.226	0.0471784	0.596
SUCCS1	GSS	P48637	0.132	0.0471999	0.596
SUCCS1	PRPF4B	Q13523	0.2	0.047209	0.596
SUCCS1	GNG12	Q9UBI6	-0.244	0.0472601	0.596
SUCCS1	ZNF384	Q8TF68	1.01	0.0473178	0.597
SUCCS1	COPA	P53621	0.131	0.0475074	0.597
SUCCS1	DFNA5	O60443	0.189	0.0475529	0.597
SUCCS1	AP3D1	O14617	-0.154	0.0475918	0.598
SUCCS1	TST	Q16762	0.21	0.0478658	0.599
SUCCS1	NCAPD3	P42695	-0.233	0.0479198	0.599
SUCCS1	TAPBP	O15533	0.347	0.0481584	0.6
SUCCS1	CCDC51	Q96ER9	0.214	0.0482356	0.6
SUCCS1	MYBBP1A	Q9BQG0	0.145	0.0482559	0.6
SUCCS1	SUCLA2	Q9P2R7	0.234	0.04833	0.601
SUCCS1	ATP6V1D	Q9Y5K8	-0.176	0.0483407	0.601
SUCCS1	FBXL18	Q96ME1	-0.436	0.0483974	0.601
SUCCS1	SBDS	Q9Y3A5	0.176	0.0485329	0.601
SUCCS1	POLG2	Q9UHN1	0.26	0.0485517	0.602
SUCCS1	CLYBL	Q8N0X4	0.626	0.0485883	0.602
SUCCS1	SEPT8	Q92599	-0.329	0.048639	0.602
SUCCS1	DHRS4	Q9BTZ2	0.215	0.0490581	0.604
SUCCS1	IGF2R	P11717	0.221	0.0491449	0.604
SUCCS1	AK3	Q9UIJ7	0.179	0.0493434	0.605
SUCCS1	DYNC1H1	Q14204	-0.107	0.0493528	0.605
SUCCS1	RRP12	Q5JTH9	0.134	0.0493668	0.605
SUCCS1	NDUFC2	O95298	0.572	0.0493867	0.605
SUCCS1	ANKZF1	Q9H8Y5	-0.27	0.0494425	0.605
SUCCS1	KIAA0391	O15091	0.127	0.0496736	0.606
SUCCS1	CLPTM1L	Q96KA5	0.812	0.0497383	0.606
SUCCS1	MRPS11	P82912	0.302	0.04974	0.606
SUCCS1	GTPBP6	O43824	0.162	0.050076	0.608
SUCCS1	SAFB	Q15424	0.154	0.0501199	0.608
SUCCS1	GNB2	P62879	0.279	0.0503088	0.608
SUCCS1	CMPK1	P30085	-0.234	0.05035	0.609
SUCCS1	USP34	Q70CQ2	0.398	0.0504499	0.609
SUCCS1	CBR1	P16152	0.144	0.0505956	0.61
SUCCS1	MET	P08581	0.531	0.0514309	0.613
SUCCS1	ANXA6	P08133	-0.513	0.0514832	0.613
SUCCS1	CHMP4A	Q9BY43	-0.398	0.0518172	0.614
SUCCS1	MRPL44	Q9H9J2	0.149	0.0519022	0.614
SUCCS1	PFAS	O15067	-0.153	0.0523338	0.616
SUCCS1	ZCCHC3	Q9NUD5	-0.354	0.0524366	0.616
SUCCS1	APOO	Q9BUR5	0.239	0.0525456	0.617
SUCCS1	PCNP	Q8WW12	-0.386	0.0525695	0.617
SUCCS1	TMEM9B	Q9NQ34	0.98	0.052717	0.617
SUCCS1	NEDD4L	Q96PU5	0.119	0.0527876	0.618
SUCCS1	CARS2	Q9HA77	0.215	0.0529876	0.618
SUCCS1	TUBGCP2	Q9BSJ2	-0.137	0.0530269	0.618
SUCCS1	SPC25	Q9HBM1	-0.92	0.0531112	0.619
SUCCS1	DECR2	Q9NUI1	1.06	0.0531772	0.619
SUCCS1	SHROOM3	Q8TF72	-2.63	0.0532752	0.619
SUCCS1	ACSS1	Q9NUB1	-0.176	0.0532753	0.619
SUCCS1	MAP4K3	Q8IVH8	-0.296	0.0533448	0.62
SUCCS1	LRBA	P50851	0.178	0.0533458	0.62
SUCCS1	CLASP1	Q7Z460	-0.17	0.053378	0.62
SUCCS1	CDC20	Q12834	-0.25	0.0533801	0.62
SUCCS1	EZR	P15311	0.24	0.0535329	0.62
SUCCS1	TBC1D23	Q9NUY8	0.814	0.0535971	0.621
SUCCS1	DBI	P07108	-0.551	0.05367	0.621
SUCCS1	EXD2	Q9NVH0	0.197	0.0537657	0.621
SUCCS1	CCNB1	P14635	-0.229	0.0539502	0.622
SUCCS1	FAM129B	Q96TA1	-0.225	0.0540301	0.622
SUCCS1	LYAR	Q9NX58	0.224	0.0540724	0.622
SUCCS1	TMEM237	Q96Q45	-0.612	0.0541295	0.622
SUCCS1	RPS6KA3	P51812	-0.145	0.0541997	0.623
SUCCS1	ALDH5A1	P51649	0.21	0.0542743	0.623
SUCCS1	SLC43A3	Q8NBI5	0.42	0.054511	0.624
SUCCS1	RTF1	Q92541	-0.237	0.0550334	0.625
SUCCS1	RNF123	Q5XPI4	-0.56	0.0551394	0.626
SUCCS1	CDK11B	P21127	0.162	0.0551724	0.626
SUCCS1	TMED1	Q13445	0.154	0.0554069	0.627
SUCCS1	UBAP2L	Q14157	-0.344	0.0554168	0.627
SUCCS1	PPP1R10	Q96QC0	-0.3	0.0554262	0.627
SUCCS1	MTRF1L	Q9UGC7	0.715	0.0554412	0.627
SUCCS1	VWA8	A3KMH1	0.168	0.0555608	0.627
SUCCS1	PUM1	Q14671	-0.345	0.0557414	0.628
SUCCS1	GATAD2A	Q86YP4	-0.16	0.05583	0.628
SUCCS1	HARS2	P49590	0.257	0.0563228	0.63
SUCCS1	DBT	P11182	0.334	0.0563926	0.63
SUCCS1	IREB2	P48200	-0.341	0.0566497	0.631
SUCCS1	NHP2	Q9NX24	0.181	0.0570017	0.632
SUCCS1	H2AFY	O75367	0.134	0.0573782	0.633
SUCCS1	OVCA2	Q8WZ82	-0.203	0.0573987	0.633
SUCCS1	GLOD4	Q9HC38	-0.17	0.0574877	0.634
SUCCS1	PRDX4	Q13162	0.217	0.057538	0.634
SUCCS1	AKT2	P31751	-0.605	0.0581048	0.636
SUCCS1	DRAP1	Q14919	-0.394	0.0581231	0.636
SUCCS1	FAM83H	Q6ZRV2	-0.311	0.0582686	0.636
SUCCS1	CS	O75390	0.157	0.0583767	0.636
SUCCS1	JMJD6	Q6NYC1	0.108	0.0583995	0.636
SUCCS1	UBR7	Q8N806	-0.293	0.0585499	0.637
SUCCS1	P4HB	P07237	0.146	0.0585598	0.637
SUCCS1	SHMT2	P34897	0.176	0.0588938	0.638
SUCCS1	LMAN1	P49257	0.158	0.0593539	0.639
SUCCS1	TCOF1	Q13428	-0.247	0.0594397	0.64
SUCCS1	URB1	O60287	0.139	0.0594998	0.64
SUCCS1	P0DPD7	P0DPD7	0.932	0.0595463	0.64
SUCCS1	UBA2	Q9UBT2	-0.162	0.0595561	0.64
SUCCS1	CRAT	P43155	0.305	0.0600528	0.642
SUCCS1	CREB1	P16220	0.3	0.0601119	0.642
SUCCS1	DPYSL2	Q16555	-0.168	0.06025	0.642
SUCCS1	SDCBP	O00560	-0.252	0.0603178	0.642
SUCCS1	GTF2H2	Q13888	-0.211	0.0603265	0.642
SUCCS1	ZNF706	Q9Y5V0	1.28	0.0604036	0.643
SUCCS1	MTX3	Q5HYI7	0.867	0.0607283	0.644
SUCCS1	NXN	Q6DKJ4	-0.422	0.060769	0.644
SUCCS1	CPVL	Q9H3G5	-0.16	0.0610871	0.645
SUCCS1	GLB1	P16278	0.145	0.0610943	0.645
SUCCS1	PNP	P00491	-0.222	0.0612736	0.645
SUCCS1	ACOT13	Q9NPJ3	0.324	0.0613362	0.645
SUCCS1	PSMA4	P25789	-0.186	0.0614645	0.646
SUCCS1	SFXN3	Q9BWM7	0.171	0.0617794	0.647
SUCCS1	TUBGCP4	Q9UGJ1	-0.151	0.0620971	0.648
SUCCS1	AGL	P35573	-0.406	0.0623385	0.648
SUCCS1	ABT1	Q9ULW3	-0.298	0.0626932	0.649
SUCCS1	NSMAF	Q92636	-0.479	0.0629491	0.65
SUCCS1	STX18	Q9P2W9	0.582	0.0631754	0.651
SUCCS1	SND1	Q7KZF4	0.169	0.0632817	0.651
SUCCS1	ANXA5	P08758	-0.266	0.0633478	0.651
SUCCS1	GEMIN8	Q9NWZ8	-0.454	0.0635024	0.652
SUCCS1	MYO1B	O43795	0.823	0.0635481	0.652
SUCCS1	RAB9A	P51151	0.241	0.0638813	0.653
SUCCS1	CAND1	Q86VP6	-0.126	0.0642558	0.654
SUCCS1	NHS	Q6T4R5	0.3	0.0642775	0.654
SUCCS1	QIL1	Q5XKP0	1.35	0.0642897	0.654
SUCCS1	RXRB	P28702	0.129	0.0644169	0.654
SUCCS1	CPSF3L	Q5TA45	-0.499	0.0647867	0.655
SUCCS1	RAB21	Q9UL25	0.182	0.0649499	0.656
SUCCS1	SYMPK	Q92797	-0.154	0.0650062	0.656
SUCCS1	GFPT1	Q06210	0.117	0.0650243	0.656
SUCCS1	QSER1	Q2KHR3	0.55	0.0650291	0.656
SUCCS1	SORD	Q00796	-0.161	0.0651014	0.656
SUCCS1	RABEP2	Q9H5N1	0.322	0.0651263	0.656
SUCCS1	MED23	Q9ULK4	-0.175	0.0651367	0.656
SUCCS1	CD44	P16070	-0.363	0.0651627	0.656
SUCCS1	HSPH1	Q92598	0.0987	0.0651702	0.656
SUCCS1	TACC2	O95359	0.531	0.0652552	0.656
SUCCS1	QRICH1	Q2TAL8	-0.387	0.0653878	0.657
SUCCS1	PI4K2A	Q9BTU6	0.155	0.0654988	0.657
SUCCS1	POLR3D	P05423	0.295	0.0655291	0.657
SUCCS1	RER1	O15258	0.207	0.0656662	0.658
SUCCS1	MORF4L1	Q9UBU8	-0.246	0.0656773	0.658
SUCCS1	CTSD	P07339	0.188	0.065986	0.658
SUCCS1	DNAJC11	Q9NVH1	0.147	0.0659918	0.658
SUCCS1	MRPS30	Q9NP92	0.111	0.0661893	0.659
SUCCS1	TYSND1	Q2T9J0	0.264	0.0662273	0.659
SUCCS1	PPIH	O43447	-0.155	0.0665012	0.66
SUCCS1	EIF2AK2	P19525	0.109	0.0668326	0.661
SUCCS1	PREB	Q9HCU5	0.153	0.0671172	0.661
SUCCS1	OS9	Q13438	-0.727	0.0671236	0.661
SUCCS1	PDAP1	Q13442	-0.18	0.0673284	0.662
SUCCS1	EPM2AIP1	Q7L775	-0.383	0.0673748	0.662
SUCCS1	ATP6V1B2	P21281	-0.113	0.0679879	0.664
SUCCS1	IPO11	Q9UI26	-0.141	0.0681422	0.664
SUCCS1	ATP5I	P56385	0.323	0.0681513	0.664
SUCCS1	FBXO30	Q8TB52	0.493	0.068285	0.664
SUCCS1	DNMBP	Q6XZF7	0.556	0.0683662	0.665
SUCCS1	TAF7	Q15545	-0.353	0.068507	0.665
SUCCS1	PICALM	Q13492	-0.177	0.0685184	0.665
SUCCS1	EMD	P50402	0.282	0.0689975	0.666
SUCCS1	CBL	P22681	0.368	0.0690181	0.666
SUCCS1	MGME1	Q9BQP7	-0.162	0.069168	0.667
SUCCS1	BRD3	Q15059	-0.26	0.0691756	0.667
SUCCS1	SH3BGRL	O75368	-0.274	0.0693955	0.667
SUCCS1	EXOC3	O60645	-0.171	0.0695225	0.668
SUCCS1	DHX40	Q8IX18	-0.157	0.0696611	0.668
SUCCS1	CCDC12	Q8WUD4	-0.829	0.070342	0.67
SUCCS1	FAR1	Q8WVX9	-0.128	0.070408	0.67
SUCCS1	NEK7	Q8TDX7	-0.807	0.0706087	0.67
SUCCS1	PIGG	Q5H8A4	0.196	0.070704	0.67
SUCCS1	FAF2	Q96CS3	0.137	0.0708003	0.671
SUCCS1	PDIA6	Q15084	0.139	0.0708666	0.671
SUCCS1	RPAP3	Q9H6T3	-0.163	0.0708705	0.671
SUCCS1	EPB41	P11171	-0.356	0.0709181	0.671
SUCCS1	CLIP1	P30622	0.268	0.0709243	0.671
SUCCS1	EXOSC6	Q5RKV6	-0.15	0.0710309	0.671
SUCCS1	COG6	Q9Y2V7	0.165	0.0714149	0.672
SUCCS1	GSK3B	P49841	-0.12	0.0714734	0.672
SUCCS1	TIMM17B	O60830	0.294	0.0719484	0.673
SUCCS1	USP30	Q70CQ3	0.234	0.0721177	0.674
SUCCS1	FKBP2	P26885	0.225	0.0723422	0.674
SUCCS1	SLC25A40	Q8TBP6	0.164	0.0723659	0.674
SUCCS1	LPP	Q93052	-0.126	0.072588	0.675
SUCCS1	DHPS	P49366	0.169	0.0726203	0.675
SUCCS1	HDLBP	Q00341	-0.122	0.0729265	0.676
SUCCS1	PCMT1	P22061	-0.383	0.0730208	0.676
SUCCS1	ERC1	Q8IUD2	-0.247	0.0730278	0.676
SUCCS1	TRNT1	Q96Q11	0.134	0.0732834	0.676
SUCCS1	RPS6KB1	P23443	-0.257	0.0733149	0.677
SUCCS1	CRYZL1	O95825	0.243	0.073369	0.677
SUCCS1	KCTD12	Q96CX2	-0.472	0.0736972	0.677
SUCCS1	ABHD11	Q8NFV4	0.223	0.0737913	0.678
SUCCS1	CYCS	P99999	0.284	0.0742449	0.679
SUCCS1	RAB23	Q9ULC3	0.232	0.0743603	0.679
SUCCS1	PUS7	Q96PZ0	-0.114	0.0744557	0.679
SUCCS1	AAAS	Q9NRG9	-0.137	0.0744932	0.679
SUCCS1	VCP	P55072	0.11	0.0745986	0.679
SUCCS1	ABHD5	Q8WTS1	0.697	0.0747453	0.68
SUCCS1	STMN1	P16949	-0.584	0.0749857	0.68
SUCCS1	SMARCE1	Q969G3	-0.236	0.075134	0.681
SUCCS1	NOL6	Q9H6R4	0.159	0.0752671	0.681
SUCCS1	CCDC22	O60826	-0.162	0.075292	0.681
SUCCS1	LARS2	Q15031	0.162	0.0754927	0.681
SUCCS1	PRIM1	P49642	-0.155	0.0755521	0.682
SUCCS1	SLAIN1	Q8ND83	0.385	0.0756262	0.682
SUCCS1	LIPA	P38571	-0.23	0.0756882	0.682
SUCCS1	ECM29	Q5VYK3	-0.153	0.0759729	0.683
SUCCS1	LUZP1	Q86V48	0.632	0.0759982	0.683
SUCCS1	PKN2	Q16513	-0.158	0.0761603	0.683
SUCCS1	MPC1	Q9Y5U8	1.14	0.0764341	0.684
SUCCS1	SLC17A5	Q9NRA2	0.293	0.0765336	0.684
SUCCS1	POLRMT	O00411	0.123	0.0766795	0.684
SUCCS1	HAGH	Q16775	0.205	0.077241	0.685
SUCCS1	SNCA	P37840	-0.53	0.0772779	0.685
SUCCS1	CHMP1A	Q9HD42	-0.903	0.0776904	0.686
SUCCS1	FAM120A	Q9NZB2	-0.114	0.0785072	0.688
SUCCS1	SEL1L	Q9UBV2	0.172	0.078649	0.688
SUCCS1	SLC9A3	P48764	0.346	0.0787469	0.688
SUCCS1	STAT2	P52630	-0.151	0.0789144	0.689
SUCCS1	TKT	P29401	-0.159	0.0789859	0.689
SUCCS1	GNAI3	P08754	0.273	0.0791508	0.689
SUCCS1	CAPN2	P17655	-0.108	0.0793709	0.69
SUCCS1	FAM3C	Q92520	-0.79	0.0794816	0.69
SUCCS1	GTF2F1	P35269	-0.175	0.0794986	0.69
SUCCS1	DSP	P15924	0.91	0.0795205	0.69
SUCCS1	FUS	P35637	-0.324	0.0795707	0.69
SUCCS1	DDX6	P26196	-0.173	0.0801533	0.691
SUCCS1	C2orf47	Q8WWC4	0.187	0.0803725	0.692
SUCCS1	KCNAB2	Q13303	-0.162	0.0805768	0.692
SUCCS1	PPM1A	P35813	-0.187	0.0806035	0.692
SUCCS1	SPTBN1	Q01082	0.139	0.080884	0.693
SUCCS1	PTPN23	Q9H3S7	-0.14	0.0811772	0.693
SUCCS1	RBPJ	Q06330	-0.457	0.0814842	0.694
SUCCS1	PGM1	P36871	-0.129	0.0815225	0.694
SUCCS1	RABIF	P47224	-1.05	0.0816035	0.694
SUCCS1	PRPS2	P11908	0.225	0.0818172	0.695
SUCCS1	HMGB1	P09429	-0.196	0.0818757	0.695
SUCCS1	CDK9	P50750	-0.133	0.0820372	0.695
SUCCS1	UGP2	Q16851	0.107	0.0820412	0.695
SUCCS1	PRKAG2	Q9UGJ0	0.403	0.0821241	0.695
SUCCS1	TSNAX	Q99598	-0.252	0.0822761	0.696
SUCCS1	ERCC2	P18074	-0.222	0.0823488	0.696
SUCCS1	PTGDS	P41222	1.79	0.0824566	0.696
SUCCS1	BLMH	Q13867	-0.121	0.0828192	0.697
SUCCS1	KAT8	Q9H7Z6	-0.258	0.0830372	0.697
SUCCS1	GOLGA5	Q8TBA6	0.336	0.083087	0.697
SUCCS1	LSM2	Q9Y333	0.15	0.0831472	0.697
SUCCS1	MAP2K1	Q02750	-0.172	0.0838523	0.699
SUCCS1	SDF4	Q9BRK5	0.35	0.0839336	0.699
SUCCS1	RBM33	Q96EV2	-0.805	0.0840184	0.699
SUCCS1	IGSF8	Q969P0	-0.449	0.0840219	0.699
SUCCS1	IRS2	Q9Y4H2	-0.44	0.0841033	0.699
SUCCS1	DNAJA4	Q8WW22	-0.206	0.084274	0.699
SUCCS1	FAM98A	Q8NCA5	0.204	0.0846898	0.7
SUCCS1	PNN	Q9H307	-0.242	0.0848276	0.7
SUCCS1	OSTF1	Q92882	1.05	0.0852267	0.701
SUCCS1	ANKFY1	Q9P2R3	-0.143	0.0852578	0.701
SUCCS1	GCN1L1	Q92616	-0.0922	0.0853306	0.701
SUCCS1	NDUFA9	Q16795	0.157	0.0853408	0.701
SUCCS1	EXOC7	Q9UPT5	-0.112	0.0853652	0.701
SUCCS1	LEMD2	Q8NC56	0.143	0.0854235	0.702
SUCCS1	HMGN5	P82970	-0.241	0.0854471	0.702
SUCCS1	ELOVL5	Q9NYP7	0.345	0.0854604	0.702
SUCCS1	UBP1	Q9NZI7	-0.539	0.0856431	0.702
SUCCS1	LRRC59	Q96AG4	0.144	0.0857812	0.702
SUCCS1	CAPRIN1	Q14444	-0.272	0.0860663	0.703
SUCCS1	CST3	P01034	0.381	0.0865566	0.704
SUCCS1	C18orf8	Q96DM3	0.775	0.0866326	0.704
SUCCS1	MADD	Q8WXG6	0.226	0.0866484	0.704
SUCCS1	REXO2	Q9Y3B8	-0.857	0.0867412	0.704
SUCCS1	ACBD3	Q9H3P7	0.156	0.0868028	0.704
SUCCS1	AP1B1	Q10567	-0.126	0.0869004	0.704
SUCCS1	YAF2	Q8IY57	-0.302	0.0869222	0.704
SUCCS1	UBE2N	P61088	-0.179	0.0870326	0.705
SUCCS1	CRYZ	Q08257	0.127	0.0873246	0.705
SUCCS1	GTF2E1	P29083	-0.188	0.0877397	0.706
SUCCS1	UBE2J1	Q9Y385	0.295	0.0877988	0.706
SUCCS1	CTDSPL2	Q05D32	-0.18	0.0879136	0.706
SUCCS1	TTK	P33981	0.612	0.0879383	0.706
SUCCS1	CWF19L1	Q69YN2	-0.139	0.0882717	0.707
SUCCS1	ISYNA1	Q9NPH2	0.165	0.0884124	0.707
SUCCS1	NUBP2	Q9Y5Y2	-0.116	0.0887576	0.708
SUCCS1	GID8	Q9NWU2	0.544	0.0887865	0.708
SUCCS1	P4HA1	P13674	0.113	0.0888224	0.708
SUCCS1	CNNM3	Q8NE01	-0.288	0.0891619	0.708
SUCCS1	INTS10	Q9NVR2	-0.213	0.0892807	0.709
SUCCS1	TPP1	O14773	0.133	0.0894581	0.709
SUCCS1	RPSA	P08865	-0.135	0.089595	0.709
SUCCS1	ERLEC1	Q96DZ1	0.15	0.0898291	0.709
SUCCS1	FAM20B	O75063	0.147	0.0901001	0.71
SUCCS1	FPGS	Q05932	-0.598	0.0902009	0.71
SUCCS1	LSG1	Q9H089	0.185	0.090252	0.71
SUCCS1	PELP1	Q8IZL8	0.167	0.090311	0.71
SUCCS1	FHIT	P49789	0.487	0.0904724	0.711
SUCCS1	PLRG1	O43660	0.117	0.0909291	0.711
SUCCS1	ADARB1	P78563	0.139	0.0910921	0.712
SUCCS1	G3BP1	Q13283	-0.148	0.09114	0.712
SUCCS1	AKAP11	Q9UKA4	0.463	0.0912367	0.712
SUCCS1	NTAN1	Q96AB6	-0.164	0.0912534	0.712
SUCCS1	NUPL1	Q9BVL2	-0.293	0.0915464	0.712
SUCCS1	NDUFA13	Q9P0J0	0.181	0.0916317	0.713
SUCCS1	MARS2	Q96GW9	0.238	0.091715	0.713
SUCCS1	C8orf82	Q6P1X6	0.296	0.0919717	0.713
SUCCS1	MFGE8	Q08431	-0.222	0.0919848	0.713
SUCCS1	ROCK2	O75116	-0.117	0.0920533	0.713
SUCCS1	UBA1	P22314	0.0965	0.0920723	0.713
SUCCS1	CLUH	O75153	0.123	0.0920726	0.713
SUCCS1	HDHD2	Q9H0R4	-0.239	0.0921565	0.713
SUCCS1	PHB	P35232	0.174	0.0924546	0.714
SUCCS1	CCNT1	O60563	-0.228	0.0927224	0.714
SUCCS1	VARS2	Q5ST30	0.221	0.0927657	0.714
SUCCS1	PFN2	P35080	-1.68	0.0930836	0.715
SUCCS1	SEMA4C	Q9C0C4	0.17	0.0935528	0.716
SUCCS1	MTR	Q99707	-0.294	0.0937113	0.716
SUCCS1	DHFR	P00374	-0.349	0.0937213	0.716
SUCCS1	PAIP1	Q9H074	-0.235	0.093774	0.716
SUCCS1	PDS5B	Q9NTI5	-0.153	0.0938301	0.716
SUCCS1	FGFR1	P11362	0.63	0.0938837	0.716
SUCCS1	ACAT2	Q9BWD1	-0.141	0.0939797	0.716
SUCCS1	RHOT2	Q8IXI1	0.171	0.0941542	0.717
SUCCS1	STX4	Q12846	0.288	0.0941683	0.717
SUCCS1	RAB24	Q969Q5	0.126	0.0942554	0.717
SUCCS1	PINX1	Q96BK5	0.149	0.0942629	0.717
SUCCS1	C8orf59	Q8N0T1	0.641	0.0943198	0.717
SUCCS1	LARP1	Q6PKG0	-0.135	0.0943432	0.717
SUCCS1	RPL14	P50914	0.135	0.0946151	0.717
SUCCS1	FECH	P22830	0.192	0.0947046	0.718
SUCCS1	WDR6	Q9NNW5	0.153	0.0949733	0.718
SUCCS1	FARP1	Q9Y4F1	-0.244	0.0951366	0.718
SUCCS1	PSPC1	Q8WXF1	-0.123	0.0955721	0.719
SUCCS1	ANKIB1	Q9P2G1	3.36	0.0958232	0.719
SUCCS1	AS3MT	Q9HBK9	-0.183	0.0958498	0.719
SUCCS1	NDUFB4	O95168	0.154	0.0958972	0.719
SUCCS1	MYDGF	Q969H8	0.214	0.0959137	0.719
SUCCS1	NAA35	Q5VZE5	0.3	0.0960757	0.72
SUCCS1	SLC3A2	P08195	-0.184	0.0961863	0.72
SUCCS1	PYCR1	P32322	0.205	0.0963273	0.72
SUCCS1	HS1BP3	Q53T59	-0.281	0.0967471	0.721
SUCCS1	IMMT	Q16891	0.147	0.0969712	0.721
SUCCS1	NDUFS4	O43181	0.251	0.0972378	0.722
SUCCS1	SNX3	O60493	0.163	0.0972428	0.722
SUCCS1	DNM2	P50570	-0.0939	0.097299	0.722
SUCCS1	BDH1	Q02338	0.187	0.09763	0.722
SUCCS1	NES	P48681	-0.328	0.0978288	0.722
SUCCS1	FARS2	O95363	0.15	0.0978669	0.723
SUCCS1	PI4K2B	Q8TCG2	0.235	0.0979374	0.723
SUCCS1	FYN	P06241	-0.616	0.0979435	0.723
SUCCS1	STK3	Q13188	0.216	0.0980378	0.723
SUCCS1	NSMCE2	Q96MF7	0.266	0.0982781	0.723
SUCCS1	GLA	P06280	0.175	0.0987667	0.724
SUCCS1	SMC3	Q9UQE7	-0.132	0.0989055	0.724
SUCCS1	DDT	P30046	-0.21	0.0989105	0.724
SUCCS1	ABCB7	O75027	0.178	0.0989321	0.724
SUCCS1	MTAP	Q13126	-0.172	0.0995022	0.725
SUCCS1	TRIO	O75962	-0.157	0.0996085	0.725
SUCCS1	NUP210	Q8TEM1	-0.801	0.0997143	0.725
SUCCS1	MGAT2	Q10469	0.653	0.0998674	0.726
SUCCS1	ANXA4	P09525	-0.542	0.100037	0.726
SUCCS1	EIF3J	O75822	-0.2	0.100243	0.726
SUCCS1	MFN1	Q8IWA4	0.223	0.100754	0.727
SUCCS1	NUDT2	P50583	-0.309	0.100842	0.727
SUCCS1	PRRC2C	Q9Y520	-0.208	0.100907	0.727
SUCCS1	CTNNAL1	Q9UBT7	0.311	0.100969	0.727
SUCCS1	RBM22	Q9NW64	-0.314	0.101023	0.727
SUCCS1	TUBGCP6	Q96RT7	0.546	0.101276	0.728
SUCCS1	DCTN5	Q9BTE1	-0.678	0.101314	0.728
SUCCS1	SFXN4	Q6P4A7	0.234	0.101344	0.728
SUCCS1	DLK1	P80370	-0.633	0.101371	0.728
SUCCS1	THOC2	Q8NI27	-0.0992	0.101399	0.728
SUCCS1	ACACA	Q13085	-0.128	0.101741	0.728
SUCCS1	TSC22D4	Q9Y3Q8	0.662	0.101846	0.728
SUCCS1	STOML2	Q9UJZ1	0.133	0.101871	0.728
SUCCS1	TCEA1	P23193	-0.171	0.101874	0.728
SUCCS1	TM9SF1	O15321	1.17	0.10202	0.729
SUCCS1	PC	P11498	0.122	0.102051	0.729
SUCCS1	MTOR	P42345	-0.112	0.102201	0.729
SUCCS1	PDE12	Q6L8Q7	0.136	0.102203	0.729
SUCCS1	PFKFB2	O60825	0.3	0.102298	0.729
SUCCS1	PDLIM5	Q96HC4	-0.269	0.102912	0.73
SUCCS1	SF3B5	Q9BWJ5	-0.207	0.103043	0.73
SUCCS1	KIFC1	Q9BW19	-0.482	0.10306	0.73
SUCCS1	FLNA	P21333	0.127	0.103106	0.73
SUCCS1	CTSC	P53634	0.243	0.103391	0.731
SUCCS1	DCAKD	Q8WVC6	0.219	0.103556	0.731
SUCCS1	GCC2	Q8IWJ2	-1.21	0.103631	0.731
SUCCS1	RRP36	Q96EU6	0.416	0.103657	0.731
SUCCS1	PDK3	Q15120	-0.493	0.103733	0.731
SUCCS1	CASP2	P42575	-0.223	0.103803	0.731
SUCCS1	SKIV2L	Q15477	-0.115	0.103861	0.731
SUCCS1	MAP2K2	P36507	-0.116	0.104172	0.732
SUCCS1	MGST2	Q99735	1.09	0.104399	0.732
SUCCS1	NOSIP	Q9Y314	-0.117	0.104533	0.732
SUCCS1	PEX10	O60683	0.197	0.104774	0.733
SUCCS1	PPP2R1B	P30154	0.194	0.104996	0.733
SUCCS1	RAB1A	P62820	0.2	0.105317	0.733
SUCCS1	MAFF	Q9ULX9	-0.441	0.10554	0.734
SUCCS1	CHRAC1	Q9NRG0	-0.584	0.105744	0.734
SUCCS1	PPP4R1	Q8TF05	-0.149	0.105801	0.734
SUCCS1	COMMD8	Q9NX08	-0.296	0.105839	0.734
SUCCS1	UBXN7	O94888	-0.32	0.106156	0.734
SUCCS1	TSPYL1	Q9H0U9	1.69	0.106169	0.734
SUCCS1	HYOU1	Q9Y4L1	0.106	0.106217	0.735
SUCCS1	SKP2	Q13309	-0.261	0.106342	0.735
SUCCS1	GSK3A	P49840	-0.144	0.106368	0.735
SUCCS1	SSBP1	Q04837	0.237	0.10656	0.735
SUCCS1	TMEM9	Q9P0T7	0.213	0.106723	0.735
SUCCS1	MT-ND4	P03905	0.375	0.107085	0.736
SUCCS1	PMM1	Q92871	0.332	0.107179	0.736
SUCCS1	MKI67	P46013	-0.101	0.107241	0.736
SUCCS1	DDX24	Q9GZR7	0.137	0.107811	0.737
SUCCS1	NCDN	Q9UBB6	-0.157	0.107973	0.737
SUCCS1	GPALPP1	Q8IXQ4	-0.505	0.108027	0.737
SUCCS1	PHF2	O75151	-1.03	0.108258	0.737
SUCCS1	PGPEP1	Q9NXJ5	0.494	0.108321	0.737
SUCCS1	LONP2	Q86WA8	-0.317	0.108412	0.737
SUCCS1	GATAD2B	Q8WXI9	-0.296	0.108419	0.737
SUCCS1	ARL2	P36404	-0.117	0.108429	0.737
SUCCS1	GPR137B	O60478	0.739	0.108739	0.738
SUCCS1	MRPL10	Q7Z7H8	1.18	0.108885	0.738
SUCCS1	MAD2L1	Q13257	-1.05	0.108977	0.738
SUCCS1	RAB3GAP1	Q15042	-0.102	0.10899	0.738
SUCCS1	DVL2	O14641	-0.411	0.109066	0.738
SUCCS1	NAP1L4	Q99733	-0.12	0.109146	0.738
SUCCS1	XPO1	O14980	-0.0968	0.109473	0.739
SUCCS1	NAP1L5	Q96NT1	0.779	0.109955	0.739
SUCCS1	CNPY4	Q8N129	-0.466	0.110317	0.74
SUCCS1	GPD2	P43304	0.129	0.110429	0.74
SUCCS1	ARHGAP1	Q07960	-0.151	0.110494	0.74
SUCCS1	WDR18	Q9BV38	0.319	0.110535	0.74
SUCCS1	PRKACA	P17612	-0.142	0.110635	0.74
SUCCS1	PANX1	Q96RD7	-0.525	0.110721	0.74
SUCCS1	FUT3	P21217	0.178	0.111194	0.741
SUCCS1	NEDD4	P46934	0.452	0.111615	0.742
SUCCS1	KHSRP	Q92945	-0.162	0.111658	0.742
SUCCS1	TMEM205	Q6UW68	0.318	0.111684	0.742
SUCCS1	MACROD1	Q9BQ69	0.23	0.111908	0.742
SUCCS1	EIF2D	P41214	-0.203	0.111962	0.742
SUCCS1	WASH3P	C4AMC7	-0.17	0.11205	0.742
SUCCS1	SMS	P52788	-0.139	0.112456	0.743
SUCCS1	WDHD1	O75717	-0.127	0.112558	0.743
SUCCS1	TXNDC5	Q8NBS9	-0.123	0.112744	0.743
SUCCS1	CKB	P12277	0.123	0.112845	0.743
SUCCS1	NDUFAF1	Q9Y375	0.336	0.112933	0.743
SUCCS1	PSMB7	Q99436	-0.213	0.112974	0.743
SUCCS1	TP53RK	Q96S44	-0.126	0.113096	0.743
SUCCS1	SMAP1	Q8IYB5	-0.238	0.113214	0.744
SUCCS1	CPD	O75976	0.17	0.11413	0.745
SUCCS1	ISCU	Q9H1K1	-0.637	0.114352	0.745
SUCCS1	FDXR	P22570	0.0991	0.114407	0.745
SUCCS1	MCU	Q8NE86	0.172	0.11447	0.745
SUCCS1	SARNP	P82979	-0.175	0.114571	0.745
SUCCS1	RNF40	O75150	-0.205	0.114671	0.745
SUCCS1	GTF2I	P78347	-0.124	0.115007	0.746
SUCCS1	UBR2	Q8IWV8	-0.317	0.115039	0.746
SUCCS1	TEX2	Q8IWB9	-0.163	0.115076	0.746
SUCCS1	HDAC4	P56524	-0.267	0.115247	0.746
SUCCS1	MTA2	O94776	-0.104	0.115285	0.746
SUCCS1	KIF14	Q15058	-1.72	0.115451	0.746
SUCCS1	RPRD1B	Q9NQG5	-0.146	0.115684	0.747
SUCCS1	SIRT3	Q9NTG7	0.549	0.115787	0.747
SUCCS1	RAB34	Q9BZG1	0.151	0.115835	0.747
SUCCS1	BPTF	Q12830	-0.143	0.116091	0.747
SUCCS1	LACTB2	Q53H82	0.245	0.116249	0.747
SUCCS1	RNF2	Q99496	-0.163	0.116422	0.747
SUCCS1	GTF2H3	Q13889	0.961	0.116561	0.748
SUCCS1	PFN1	P07737	-0.166	0.11667	0.748
SUCCS1	ATAD3A	Q9NVI7	0.133	0.116834	0.748
SUCCS1	FRYL	O94915	-0.131	0.117147	0.748
SUCCS1	CDC123	O75794	-0.359	0.11732	0.749
SUCCS1	GPR108	Q9NPR9	-0.694	0.117467	0.749
SUCCS1	IARS2	Q9NSE4	0.11	0.117791	0.749
SUCCS1	CHMP1B	Q7LBR1	0.705	0.118269	0.75
SUCCS1	RBM15B	Q8NDT2	0.163	0.118303	0.75
SUCCS1	MAZ	P56270	-0.239	0.118359	0.75
SUCCS1	SLC39A9	Q9NUM3	0.54	0.118784	0.75
SUCCS1	RFC5	P40937	-0.174	0.11908	0.751
SUCCS1	AHCYL2	Q96HN2	-0.245	0.119113	0.751
SUCCS1	IPO8	O15397	-0.206	0.119478	0.751
SUCCS1	PDZD8	Q8NEN9	0.241	0.11964	0.751
SUCCS1	SLC4A2	P04920	0.44	0.11976	0.751
SUCCS1	OARD1	Q9Y530	0.914	0.119797	0.751
SUCCS1	MAP4K4	O95819	-0.242	0.120151	0.752
SUCCS1	STX8	Q9UNK0	0.362	0.120186	0.752
SUCCS1	PPIL2	Q13356	-0.228	0.120418	0.752
SUCCS1	BRD7	Q9NPI1	-0.293	0.120473	0.752
SUCCS1	NARS2	Q96I59	-0.211	0.120755	0.752
SUCCS1	USP24	Q9UPU5	-0.128	0.121115	0.753
SUCCS1	XPNPEP1	Q9NQW7	-0.106	0.12114	0.753
SUCCS1	CFL2	Q9Y281	0.12	0.121232	0.753
SUCCS1	POLR2J	P52435	0.464	0.121269	0.753
SUCCS1	TPT1	P13693	-0.23	0.121613	0.753
SUCCS1	PRDX2	P32119	0.205	0.121614	0.753
SUCCS1	CYP51A1	Q16850	-0.227	0.121891	0.754
SUCCS1	PHB2	Q99623	0.16	0.121939	0.754
SUCCS1	CPNE3	O75131	-0.136	0.121946	0.754
SUCCS1	KIAA1211	Q6ZU35	-0.793	0.121973	0.754
SUCCS1	MSI2	Q96DH6	0.098	0.122245	0.754
SUCCS1	CDC34	P49427	-0.86	0.122575	0.754
SUCCS1	ZMYM2	Q9UBW7	-0.26	0.122707	0.755
SUCCS1	TRIP13	Q15645	-0.118	0.122788	0.755
SUCCS1	FAM134C	Q86VR2	-0.134	0.122815	0.755
SUCCS1	MRPS35	P82673	0.181	0.122823	0.755
SUCCS1	ARPC4	P59998	-0.112	0.122885	0.755
SUCCS1	NELFA	Q9H3P2	-0.185	0.12304	0.755
SUCCS1	RIC8A	Q9NPQ8	-0.194	0.123047	0.755
SUCCS1	TMEM245	Q9H330	-1.14	0.123891	0.756
SUCCS1	PRDX5	P30044	0.148	0.123961	0.756
SUCCS1	ASL	P04424	-0.181	0.12403	0.756
SUCCS1	GPSM1	Q86YR5	-0.234	0.124508	0.757
SUCCS1	TFDP1	Q14186	-0.259	0.12451	0.757
SUCCS1	WDSUB1	Q8N9V3	0.379	0.124624	0.757
SUCCS1	SRPRB	Q9Y5M8	0.217	0.124754	0.757
SUCCS1	SRI	P30626	-0.211	0.124929	0.757
SUCCS1	EXOC4	Q96A65	-0.11	0.125036	0.757
SUCCS1	PEPD	P12955	-0.13	0.125084	0.757
SUCCS1	NUCKS1	Q9H1E3	-0.405	0.125304	0.757
SUCCS1	RABGGTA	Q92696	0.125	0.125385	0.758
SUCCS1	MLEC	Q14165	0.136	0.125471	0.758
SUCCS1	CALR	P27797	-0.163	0.125625	0.758
SUCCS1	GABPA	Q06546	-0.174	0.125851	0.758
SUCCS1	TJP2	Q9UDY2	-0.647	0.126545	0.759
SUCCS1	SPTLC1	O15269	0.156	0.126596	0.759
SUCCS1	STAT5B	P51692	0.128	0.126619	0.759
SUCCS1	HELZ	P42694	-0.563	0.126662	0.759
SUCCS1	POLD1	P28340	-0.147	0.126723	0.759
SUCCS1	PSMA2	P25787	-0.0906	0.12678	0.759
SUCCS1	AHSA1	O95433	0.17	0.126811	0.759
SUCCS1	PPP1CA	P62136	-0.192	0.126828	0.759
SUCCS1	TMEM214	Q6NUQ4	0.147	0.127069	0.759
SUCCS1	MED24	O75448	-0.173	0.12707	0.759
SUCCS1	PI4KB	Q9UBF8	-0.216	0.127147	0.759
SUCCS1	C19orf43	Q9BQ61	-0.488	0.127387	0.76
SUCCS1	ANKRD39	Q53RE8	0.765	0.127455	0.76
SUCCS1	EPS15	P42566	-0.16	0.127531	0.76
SUCCS1	ACTR1B	P42025	-0.199	0.127619	0.76
SUCCS1	MAP4	P27816	-0.121	0.127793	0.76
SUCCS1	PAPOLA	P51003	-0.102	0.127835	0.76
SUCCS1	ANAPC7	Q9UJX3	-0.137	0.127857	0.76
SUCCS1	PRKACB	P22694	-0.151	0.128594	0.761
SUCCS1	TRMT2A	Q8IZ69	-0.22	0.128646	0.761
SUCCS1	IMPDH1	P20839	-0.202	0.129246	0.762
SUCCS1	PMPCA	Q10713	0.124	0.129376	0.762
SUCCS1	PRUNE2	Q8WUY3	-0.193	0.129476	0.762
SUCCS1	PLEKHF2	Q9H8W4	-0.238	0.129737	0.762
SUCCS1	MRPS28	Q9Y2Q9	0.348	0.129811	0.762
SUCCS1	SERBP1	Q8NC51	-0.192	0.130015	0.762
SUCCS1	POLA2	Q14181	-0.331	0.130143	0.762
SUCCS1	FAM175B	Q15018	0.239	0.130182	0.762
SUCCS1	TBC1D17	Q9HA65	0.199	0.130217	0.763
SUCCS1	TMCO1	Q9UM00	0.12	0.130248	0.763
SUCCS1	RAB22A	Q9UL26	0.153	0.130467	0.763
SUCCS1	CHMP4B	Q9H444	-0.363	0.130623	0.763
SUCCS1	PANK2	Q9BZ23	-0.307	0.130708	0.763
SUCCS1	SSRP1	Q08945	-0.133	0.131603	0.764
SUCCS1	POMK	Q9H5K3	0.275	0.131623	0.764
SUCCS1	ALDH16A1	Q8IZ83	-0.143	0.132311	0.765
SUCCS1	SNX27	Q96L92	0.0958	0.132573	0.765
SUCCS1	NUBP1	P53384	-0.18	0.132733	0.765
SUCCS1	IGBP1	P78318	-0.237	0.133001	0.765
SUCCS1	TMEM41A	Q96HV5	0.947	0.133171	0.765
SUCCS1	AHNAK	Q09666	-0.466	0.133531	0.766
SUCCS1	OSBP	P22059	0.107	0.133804	0.766
SUCCS1	CWC15	Q9P013	-0.616	0.133924	0.766
SUCCS1	MTCH1	Q9NZJ7	0.218	0.134168	0.766
SUCCS1	SNX29	Q8TEQ0	-0.295	0.134672	0.767
SUCCS1	STK38L	Q9Y2H1	-0.567	0.134806	0.767
SUCCS1	SNW1	Q13573	-0.164	0.135091	0.767
SUCCS1	SCARB2	Q14108	-0.296	0.135583	0.768
SUCCS1	ARPC1B	O15143	-0.0979	0.135769	0.768
SUCCS1	C2orf49	Q9BVC5	-0.823	0.136101	0.768
SUCCS1	PDCD6	O75340	-0.221	0.13643	0.769
SUCCS1	ARF6	P62330	-0.157	0.136614	0.769
SUCCS1	ESF1	Q9H501	0.165	0.136866	0.769
SUCCS1	YIPF5	Q969M3	0.457	0.136877	0.769
SUCCS1	PEBP1	P30086	-0.0982	0.137663	0.77
SUCCS1	UBE2T	Q9NPD8	-0.154	0.137681	0.77
SUCCS1	ATIC	P31939	-0.086	0.137731	0.77
SUCCS1	SRSF11	Q05519	0.123	0.137801	0.77
SUCCS1	HPS3	Q969F9	-0.212	0.137908	0.77
SUCCS1	MBOAT7	Q96N66	0.128	0.13808	0.77
SUCCS1	KDSR	Q06136	0.218	0.138174	0.77
SUCCS1	RNMT	O43148	0.189	0.138277	0.77
SUCCS1	FAM208B	Q5VWN6	-0.207	0.138417	0.77
SUCCS1	HEATR5A	Q86XA9	-0.236	0.138579	0.771
SUCCS1	UQCRFS1	P47985	0.21	0.138614	0.771
SUCCS1	PGS1	Q32NB8	0.272	0.138878	0.771
SUCCS1	PEX14	O75381	0.402	0.138892	0.771
SUCCS1	IKBKB	O14920	-0.292	0.139041	0.771
SUCCS1	ACOT9	Q9Y305	0.2	0.139158	0.771
SUCCS1	AK1	P00568	-0.152	0.139217	0.771
SUCCS1	RBM12	Q9NTZ6	-0.178	0.139278	0.771
SUCCS1	FABP5	Q01469	0.259	0.139328	0.771
SUCCS1	ZFPL1	O95159	0.626	0.139727	0.772
SUCCS1	ETFB	P38117	0.13	0.139966	0.772
SUCCS1	EXOC8	Q8IYI6	-0.13	0.1403	0.772
SUCCS1	DDX17	Q92841	-0.1	0.14043	0.772
SUCCS1	EFTUD1	Q7Z2Z2	0.463	0.140972	0.773
SUCCS1	EEFSEC	P57772	0.221	0.141055	0.773
SUCCS1	VKORC1L1	Q8N0U8	0.118	0.141125	0.773
SUCCS1	HABP4	Q5JVS0	-0.386	0.141226	0.773
SUCCS1	ITFG1	Q8TB96	0.648	0.141439	0.773
SUCCS1	NRBP2	Q9NSY0	0.194	0.14154	0.773
SUCCS1	COPG2	Q9UBF2	-0.122	0.141555	0.773
SUCCS1	AURKA	O14965	0.464	0.141665	0.773
SUCCS1	SLC9A6	Q92581	-1.01	0.141762	0.773
SUCCS1	EIF2B3	Q9NR50	0.123	0.141812	0.773
SUCCS1	BRAT1	Q6PJG6	0.651	0.141854	0.773
SUCCS1	QPCTL	Q9NXS2	0.226	0.141958	0.774
SUCCS1	SUMO2	P61956	-0.291	0.142114	0.774
SUCCS1	MCFD2	Q8NI22	0.731	0.142446	0.774
SUCCS1	DHODH	Q02127	0.198	0.142508	0.774
SUCCS1	HEBP1	Q9NRV9	-0.197	0.142666	0.774
SUCCS1	TTC19	Q6DKK2	0.447	0.142711	0.774
SUCCS1	SEP15	O60613	0.8	0.142729	0.774
SUCCS1	PPIP5K2	O43314	-0.112	0.142967	0.774
SUCCS1	KRTCAP2	Q8N6L1	0.51	0.143025	0.775
SUCCS1	COLGALT1	Q8NBJ5	0.115	0.143123	0.775
SUCCS1	RARS2	Q5T160	0.232	0.14338	0.775
SUCCS1	COL4A3BP	Q9Y5P4	-0.101	0.143964	0.775
SUCCS1	PLOD2	O00469	0.105	0.144155	0.776
SUCCS1	NELFE	P18615	-0.183	0.144443	0.776
SUCCS1	SH3PXD2B	A1X283	-0.1	0.14446	0.776
SUCCS1	RDX	P35241	-0.0829	0.144604	0.776
SUCCS1	BPHL	Q86WA6	0.167	0.145111	0.776
SUCCS1	KIF3A	Q9Y496	0.269	0.145941	0.777
SUCCS1	HLCS	P50747	-0.636	0.146594	0.778
SUCCS1	NLN	Q9BYT8	0.0995	0.146672	0.778
SUCCS1	CAPZA2	P47755	-0.122	0.147536	0.778
SUCCS1	NUBPL	Q8TB37	-0.52	0.147635	0.778
SUCCS1	UBA3	Q8TBC4	-0.128	0.147671	0.778
SUCCS1	FAR2	Q96K12	-0.262	0.148043	0.779
SUCCS1	PNO1	Q9NRX1	0.161	0.14819	0.779
SUCCS1	KIF22	Q14807	-0.2	0.14824	0.779
SUCCS1	ACSL4	O60488	0.12	0.148376	0.779
SUCCS1	PURA	Q00577	-0.131	0.148502	0.779
SUCCS1	SNRNP27	Q8WVK2	0.728	0.148515	0.779
SUCCS1	SPIN1	Q9Y657	-0.263	0.148585	0.779
SUCCS1	SYNCRIP	O60506	0.0986	0.148646	0.779
SUCCS1	BET1	O15155	-0.855	0.148832	0.779
SUCCS1	ASF1B	Q9NVP2	-0.701	0.149307	0.78
SUCCS1	PPP3CA	Q08209	-0.116	0.149937	0.78
SUCCS1	OCIAD2	Q56VL3	0.18	0.15072	0.781
SUCCS1	APOL2	Q9BQE5	0.27	0.150998	0.781
SUCCS1	APPL1	Q9UKG1	-0.137	0.151102	0.781
SUCCS1	BTF3	P20290	-0.164	0.151303	0.781
SUCCS1	VPS72	Q15906	-0.569	0.151536	0.782
SUCCS1	UBE2V1	Q13404	1.75	0.151877	0.782
SUCCS1	SETD7	Q8WTS6	-0.193	0.152371	0.782
SUCCS1	ERMP1	Q7Z2K6	0.162	0.152547	0.782
SUCCS1	PNPT1	Q8TCS8	0.132	0.15276	0.783
SUCCS1	RAB14	P61106	0.153	0.15291	0.783
SUCCS1	RANBP1	P43487	-0.367	0.15309	0.783
SUCCS1	PFKL	P17858	-0.146	0.153308	0.783
SUCCS1	PDXP	Q96GD0	-0.157	0.153546	0.783
SUCCS1	SET	Q01105	-0.243	0.153553	0.783
SUCCS1	OTULIN	Q96BN8	0.344	0.153598	0.783
SUCCS1	ATP13A1	Q9HD20	0.0873	0.153645	0.783
SUCCS1	FAM120B	Q96EK7	0.134	0.154133	0.784
SUCCS1	UBE2L6	O14933	-0.267	0.154289	0.784
SUCCS1	H6PD	O95479	-0.237	0.154321	0.784
SUCCS1	RARS	P54136	0.119	0.154776	0.784
SUCCS1	VPS36	Q86VN1	-0.232	0.154804	0.784
SUCCS1	YTHDF2	Q9Y5A9	-0.29	0.154851	0.784
SUCCS1	ATP5B	P06576	0.197	0.154924	0.784
SUCCS1	FXR1	P51114	0.129	0.155001	0.784
SUCCS1	MIEN1	Q9BRT3	-0.208	0.155163	0.785
SUCCS1	ATP5C1	P36542	0.145	0.15519	0.785
SUCCS1	ZZEF1	O43149	0.626	0.155707	0.785
SUCCS1	NDUFA6	P56556	0.156	0.155924	0.785
SUCCS1	PDHX	O00330	0.133	0.156183	0.785
SUCCS1	HSP90AB2P	Q58FF8	-0.146	0.156185	0.785
SUCCS1	HTT	P42858	-0.299	0.156311	0.785
SUCCS1	CHD1L	Q86WJ1	-0.167	0.156537	0.786
SUCCS1	SQSTM1	Q13501	0.178	0.156621	0.786
SUCCS1	AK6	Q9Y3D8	-0.122	0.156934	0.786
SUCCS1	DHRS7B	Q6IAN0	0.241	0.157102	0.786
SUCCS1	FASTKD2	Q9NYY8	0.0978	0.157122	0.786
SUCCS1	CDCA8	Q53HL2	-0.17	0.157408	0.786
SUCCS1	DTD1	Q8TEA8	-0.177	0.157452	0.786
SUCCS1	CDC23	Q9UJX2	-0.129	0.157506	0.786
SUCCS1	SGTB	Q96EQ0	0.417	0.15754	0.786
SUCCS1	BAG1	Q99933	1.18	0.157591	0.786
SUCCS1	WDR24	Q96S15	0.375	0.157623	0.786
SUCCS1	COQ7	Q99807	-0.346	0.157737	0.786
SUCCS1	EMC8	O43402	-0.81	0.157796	0.787
SUCCS1	GRK5	P34947	0.18	0.157813	0.787
SUCCS1	ORC5	O43913	-0.133	0.158312	0.787
SUCCS1	FLOT1	O75955	0.114	0.158664	0.787
SUCCS1	CAST	P20810	-0.285	0.158826	0.787
SUCCS1	PIGO	Q8TEQ8	-0.338	0.158841	0.787
SUCCS1	SPRYD4	Q8WW59	0.172	0.15885	0.787
SUCCS1	UQCRH	P07919	-1.25	0.158997	0.787
SUCCS1	GEMIN5	Q8TEQ6	-0.0804	0.159123	0.788
SUCCS1	GGA3	Q9NZ52	-0.191	0.15929	0.788
SUCCS1	SEC24C	P53992	0.0939	0.159333	0.788
SUCCS1	BCLAF1	Q9NYF8	-0.146	0.15944	0.788
SUCCS1	NOLC1	Q14978	-0.207	0.159629	0.788
SUCCS1	VCL	P18206	-0.12	0.159655	0.788
SUCCS1	LBR	Q14739	-0.107	0.159755	0.788
SUCCS1	WDR91	A4D1P6	-0.245	0.159816	0.788
SUCCS1	SAE1	Q9UBE0	-0.116	0.159863	0.788
SUCCS1	SAMM50	Q9Y512	0.0896	0.159913	0.788
SUCCS1	LRCH3	Q96II8	-0.224	0.160154	0.788
SUCCS1	TIMELESS	Q9UNS1	0.433	0.160319	0.788
SUCCS1	ANAPC1	Q9H1A4	-0.127	0.161032	0.789
SUCCS1	RAB11FIP1	Q6WKZ4	0.282	0.161049	0.789
SUCCS1	COMMD4	Q9H0A8	-0.161	0.16115	0.789
SUCCS1	COPB1	P53618	0.118	0.161341	0.789
SUCCS1	DOCK1	Q14185	-0.173	0.161359	0.789
SUCCS1	CLCN3	P51790	0.216	0.161393	0.789
SUCCS1	CLN3	Q13286	-0.707	0.161815	0.789
SUCCS1	STT3B	Q8TCJ2	0.188	0.161833	0.79
SUCCS1	ASF1A	Q9Y294	0.524	0.161893	0.79
SUCCS1	PIKFYVE	Q9Y2I7	0.307	0.161979	0.79
SUCCS1	ACADSB	P45954	0.112	0.162038	0.79
SUCCS1	LPCAT1	Q8NF37	0.134	0.162042	0.79
SUCCS1	ACTR10	Q9NZ32	-0.177	0.162893	0.79
SUCCS1	DYNLL2	Q96FJ2	0.368	0.162957	0.79
SUCCS1	SORT1	Q99523	-0.148	0.163247	0.791
SUCCS1	TTC4	O95801	-0.379	0.163495	0.791
SUCCS1	DNAJA3	Q96EY1	0.122	0.163577	0.791
SUCCS1	GINS4	Q9BRT9	-0.284	0.163887	0.791
SUCCS1	CDIPT	O14735	-0.225	0.164089	0.791
SUCCS1	GEMIN4	P57678	-0.156	0.164227	0.791
SUCCS1	NSUN4	Q96CB9	0.695	0.16437	0.791
SUCCS1	SPCS1	Q9Y6A9	0.29	0.164577	0.791
SUCCS1	ARPC5	O15511	-0.297	0.164661	0.792
SUCCS1	LACE1	Q8WV93	0.309	0.164804	0.792
SUCCS1	EPRS	P07814	0.0994	0.1649	0.792
SUCCS1	SPRYD7	Q5W111	0.162	0.164992	0.792
SUCCS1	TOR1AIP2	Q8NFQ8	0.0825	0.164999	0.792
SUCCS1	TNPO3	Q9Y5L0	-0.137	0.16513	0.792
SUCCS1	PPM1F	P49593	-0.123	0.165228	0.792
SUCCS1	SLC27A4	Q6P1M0	0.125	0.165297	0.792
SUCCS1	POLR3C	Q9BUI4	0.459	0.165351	0.792
SUCCS1	MCCC1	Q96RQ3	0.202	0.165416	0.792
SUCCS1	TUBA1C	Q9BQE3	-0.142	0.165554	0.792
SUCCS1	LAMP2	P13473	0.246	0.165725	0.792
SUCCS1	MROH1	Q8NDA8	-0.166	0.165727	0.792
SUCCS1	MARCKSL1	P49006	-0.669	0.166041	0.793
SUCCS1	ATPAF1	Q5TC12	0.135	0.166048	0.793
SUCCS1	MT1G	P13640	1.6	0.166272	0.793
SUCCS1	RAD23A	P54725	-0.167	0.166358	0.793
SUCCS1	FTSJ1	Q9UET6	-0.266	0.166496	0.793
SUCCS1	ZC3HAV1	Q7Z2W4	0.077	0.166537	0.793
SUCCS1	GTF3C1	Q12789	-0.122	0.166639	0.793
SUCCS1	MINA	Q8IUF8	0.114	0.166748	0.793
SUCCS1	MUL1	Q969V5	0.296	0.166796	0.793
SUCCS1	RAD23B	P54727	-0.183	0.166912	0.793
SUCCS1	FKBP15	Q5T1M5	-0.17	0.167036	0.793
SUCCS1	INTS1	Q8N201	0.111	0.167049	0.793
SUCCS1	RWDD1	Q9H446	-0.388	0.167061	0.793
SUCCS1	COX11	Q9Y6N1	0.205	0.167199	0.793
SUCCS1	TPR	P12270	-0.151	0.167325	0.793
SUCCS1	YIPF6	Q96EC8	0.519	0.167339	0.793
SUCCS1	ALG10B	Q5I7T1	-0.41	0.16766	0.794
SUCCS1	GPATCH8	Q9UKJ3	0.482	0.167818	0.794
SUCCS1	MIA2	Q96PC5	0.302	0.167882	0.794
SUCCS1	DYNLL1	P63167	-0.13	0.167961	0.794
SUCCS1	PRKAA1	Q13131	0.116	0.168423	0.794
SUCCS1	UNK	Q9C0B0	-0.173	0.16844	0.794
SUCCS1	EIF2S2	P20042	0.118	0.168648	0.794
SUCCS1	EIF5B	O60841	-0.0855	0.168698	0.794
SUCCS1	HNRNPK	P61978	-0.106	0.168866	0.794
SUCCS1	AGFG1	P52594	-0.158	0.169027	0.795
SUCCS1	LPGAT1	Q92604	-0.119	0.169489	0.795
SUCCS1	UROD	P06132	-0.14	0.169502	0.795
SUCCS1	QDPR	P09417	0.0887	0.169505	0.795
SUCCS1	TRIP12	Q14669	0.0879	0.169522	0.795
SUCCS1	WDR13	Q9H1Z4	-0.413	0.169615	0.795
SUCCS1	FKBP14	Q9NWM8	-0.76	0.169876	0.795
SUCCS1	RAD21	O60216	-0.141	0.169918	0.795
SUCCS1	FNDC3B	Q53EP0	0.327	0.170022	0.795
SUCCS1	RING1	Q06587	-0.154	0.1701	0.795
SUCCS1	MRPS17	Q9Y2R5	0.192	0.170127	0.795
SUCCS1	FKBP9	O95302	0.146	0.170886	0.796
SUCCS1	FAM208A	Q9UK61	0.174	0.170931	0.796
SUCCS1	NUDCD3	Q8IVD9	-0.174	0.171	0.796
SUCCS1	PXMP4	Q9Y6I8	-0.383	0.171132	0.796
SUCCS1	SHOC2	Q9UQ13	-0.51	0.171207	0.796
SUCCS1	DCTPP1	Q9H773	-0.197	0.171474	0.796
SUCCS1	ANKRD52	Q8NB46	-0.694	0.171529	0.796
SUCCS1	ANP32A	P39687	-0.239	0.171571	0.796
SUCCS1	MLKL	Q8NB16	1.11	0.171663	0.796
SUCCS1	CLNS1A	P54105	-0.282	0.171801	0.796
SUCCS1	SDE2	Q6IQ49	-0.927	0.171846	0.796
SUCCS1	NFS1	Q9Y697	0.199	0.172327	0.797
SUCCS1	ACLY	P53396	-0.079	0.172409	0.797
SUCCS1	ATP1A1	P05023	0.188	0.172454	0.797
SUCCS1	WRNIP1	Q96S55	-0.249	0.172499	0.797
SUCCS1	CUL1	Q13616	-0.0946	0.172535	0.797
SUCCS1	TBC1D10B	Q4KMP7	-0.353	0.172619	0.797
SUCCS1	DIP2A	Q14689	0.362	0.172643	0.797
SUCCS1	TP53BP1	Q12888	-0.282	0.172702	0.797
SUCCS1	OCRL	Q01968	-0.101	0.172835	0.797
SUCCS1	UBE2E3	Q969T4	0.638	0.172852	0.797
SUCCS1	MRPL14	Q6P1L8	0.158	0.172956	0.797
SUCCS1	IQGAP1	P46940	-0.0842	0.173067	0.797
SUCCS1	SLC12A4	Q9UP95	0.38	0.173636	0.798
SUCCS1	TRAFD1	O14545	-0.183	0.17397	0.798
SUCCS1	SART3	Q15020	-0.0909	0.174015	0.798
SUCCS1	FAM45A	Q8TCE6	0.184	0.174072	0.798
SUCCS1	CYC1	P08574	0.15	0.174179	0.798
SUCCS1	FLOT2	Q14254	0.198	0.175065	0.799
SUCCS1	KIAA2013	Q8IYS2	-0.201	0.175223	0.799
SUCCS1	LSM1	O15116	-0.941	0.175264	0.799
SUCCS1	C11orf54	Q9H0W9	0.239	0.175351	0.799
SUCCS1	GTF3C5	Q9Y5Q8	-0.14	0.17575	0.799
SUCCS1	PPP3R1	P63098	-0.327	0.176058	0.799
SUCCS1	ATP6V0D1	P61421	0.137	0.176123	0.799
SUCCS1	ARMCX2	Q7L311	0.154	0.176134	0.799
SUCCS1	NOMO2	Q5JPE7	0.1	0.17623	0.799
SUCCS1	EXOC5	O00471	-0.126	0.176881	0.8
SUCCS1	XXYLT1	Q8NBI6	-0.289	0.177382	0.8
SUCCS1	TMED5	Q9Y3A6	0.407	0.177496	0.8
SUCCS1	TMLHE	Q9NVH6	0.124	0.17767	0.8
SUCCS1	ACAP2	Q15057	-0.11	0.177699	0.8
SUCCS1	EMC2	Q15006	0.165	0.17771	0.8
SUCCS1	SMC1A	Q14683	-0.118	0.177734	0.8
SUCCS1	MRM1	Q6IN84	0.688	0.17775	0.8
SUCCS1	TOE1	Q96GM8	-0.0972	0.177826	0.8
SUCCS1	RPRD2	Q5VT52	-0.505	0.178151	0.801
SUCCS1	TSSC1	Q53HC9	0.197	0.178828	0.801
SUCCS1	SPATS2L	Q9NUQ6	0.224	0.178903	0.801
SUCCS1	VAMP7	P51809	0.11	0.178915	0.801
SUCCS1	TBCD	Q9BTW9	-0.0849	0.179288	0.801
SUCCS1	C3orf38	Q5JPI3	-0.284	0.179372	0.801
SUCCS1	PTPN1	P18031	0.155	0.179385	0.801
SUCCS1	TRAPPC9	Q96Q05	0.339	0.179505	0.801
SUCCS1	SBF1	O95248	-0.191	0.179657	0.801
SUCCS1	KIF15	Q9NS87	-0.353	0.179682	0.802
SUCCS1	WHSC1	O96028	-0.115	0.179998	0.802
SUCCS1	BDH2	Q9BUT1	-0.108	0.180057	0.802
SUCCS1	SHCBP1	Q8NEM2	0.196	0.180301	0.802
SUCCS1	RPS13	P62277	-0.0828	0.180302	0.802
SUCCS1	TRIM33	Q9UPN9	-0.136	0.180683	0.802
SUCCS1	BCCIP	Q9P287	-0.116	0.180724	0.802
SUCCS1	MED4	Q9NPJ6	-0.345	0.180761	0.802
SUCCS1	DDOST	P39656	0.0849	0.181141	0.802
SUCCS1	KDM5C	P41229	-0.38	0.181167	0.802
SUCCS1	COMMD9	Q9P000	-0.343	0.181458	0.803
SUCCS1	LCMT2	O60294	-0.265	0.181692	0.803
SUCCS1	TIMM21	Q9BVV7	0.219	0.181883	0.803
SUCCS1	IVD	P26440	0.127	0.182588	0.803
SUCCS1	UBE2L3	P68036	-0.257	0.18278	0.803
SUCCS1	FTSJ3	Q8IY81	0.107	0.182885	0.803
SUCCS1	BPNT1	O95861	0.14	0.18293	0.803
SUCCS1	RALGAPB	Q86X10	0.163	0.182947	0.803
SUCCS1	PPFIBP1	Q86W92	-0.363	0.183041	0.804
SUCCS1	FAM8A1	Q9UBU6	0.479	0.183265	0.804
SUCCS1	METTL3	Q86U44	-0.153	0.183958	0.804
SUCCS1	OXCT1	P55809	0.144	0.184039	0.804
SUCCS1	VPS4B	O75351	-0.126	0.18404	0.804
SUCCS1	BSG	P35613	-0.206	0.184541	0.804
SUCCS1	DROSHA	Q9NRR4	0.205	0.184556	0.804
SUCCS1	RNPEP	Q9H4A4	-0.106	0.184594	0.804
SUCCS1	CDKAL1	Q5VV42	0.166	0.185024	0.805
SUCCS1	ATG16L1	Q676U5	0.882	0.185212	0.805
SUCCS1	MRPL23	A0AAG2SUK6	0.114	0.185253	0.805
SUCCS1	MAN1A1	P33908	0.237	0.185543	0.805
SUCCS1	KIF4A	O95239	-0.157	0.185886	0.805
SUCCS1	ALKBH7	Q9BT30	0.192	0.186034	0.805
SUCCS1	HLA-A	P04439	-0.166	0.186094	0.805
SUCCS1	ATP1B3	P54709	0.149	0.186101	0.805
SUCCS1	COG4	Q9H9E3	0.123	0.186194	0.805
SUCCS1	PDCD6IP	Q8WUM4	0.161	0.186297	0.805
SUCCS1	CCT2	P78371	0.0826	0.186815	0.806
SUCCS1	DDB1	Q16531	0.0853	0.186951	0.806
SUCCS1	CCAR1	Q8IX12	0.0992	0.186961	0.806
SUCCS1	TRIM32	Q13049	-0.27	0.187299	0.806
SUCCS1	NFKB1	P19838	-0.155	0.187321	0.806
SUCCS1	SUMF1	Q8NBK3	0.152	0.187654	0.806
SUCCS1	CMSS1	Q9BQ75	0.15	0.187678	0.806
SUCCS1	CBR4	Q8N4T8	-0.792	0.187827	0.806
SUCCS1	PPAT	Q06203	-0.114	0.187977	0.806
SUCCS1	RILPL1	Q5EBL4	-0.286	0.188075	0.807
SUCCS1	TM9SF3	Q9HD45	0.146	0.188944	0.807
SUCCS1	IRF4	Q15306	-0.103	0.188992	0.807
SUCCS1	ITGAV	P06756	0.276	0.18915	0.807
SUCCS1	ERI1	Q8IV48	-0.739	0.189766	0.808
SUCCS1	TPMT	P51580	0.164	0.189889	0.808
SUCCS1	LYRM4	Q9HD34	0.188	0.189966	0.808
SUCCS1	DCTN6	O00399	-0.71	0.190011	0.808
SUCCS1	FAM83D	Q9H4H8	-0.363	0.190195	0.808
SUCCS1	HOMER3	Q9NSC5	0.337	0.190525	0.808
SUCCS1	FAF1	Q9UNN5	-0.0744	0.190564	0.808
SUCCS1	PDXDC1	Q6P996	0.0844	0.190683	0.808
SUCCS1	ERCC6L	Q2NKX8	0.669	0.190794	0.808
SUCCS1	RTFDC1	Q9BY42	-0.143	0.190927	0.808
SUCCS1	STRBP	Q96SI9	0.185	0.191182	0.808
SUCCS1	DYNC1LI2	O43237	-0.0961	0.19124	0.808
SUCCS1	PIK3R4	Q99570	-0.0936	0.19151	0.808
SUCCS1	INTS7	Q9NVH2	0.1	0.192043	0.809
SUCCS1	SMG1	Q96Q15	-0.23	0.192169	0.809
SUCCS1	HIF1AN	Q9NWT6	-0.544	0.192505	0.809
SUCCS1	MPV17L2	Q567V2	0.712	0.192549	0.809
SUCCS1	MTRR	Q9UBK8	-0.504	0.192632	0.809
SUCCS1	TMEM106B	Q9NUM4	0.337	0.192755	0.809
SUCCS1	PIGS	Q96S52	-0.101	0.193156	0.809
SUCCS1	PPAP2A	O14494	0.12	0.193438	0.81
SUCCS1	KHDRBS3	O75525	0.2	0.193578	0.81
SUCCS1	MAP7	Q14244	-0.138	0.193636	0.81
SUCCS1	LRPPRC	P42704	0.109	0.193672	0.81
SUCCS1	NRM	Q8IXM6	0.145	0.193815	0.81
SUCCS1	LAS1L	Q9Y4W2	-0.178	0.193959	0.81
SUCCS1	DBNL	Q9UJU6	-0.209	0.194164	0.81
SUCCS1	VARS	P26640	0.0873	0.19426	0.81
SUCCS1	DDX50	Q9BQ39	-0.0897	0.194289	0.81
SUCCS1	OLA1	Q9NTK5	0.119	0.19432	0.81
SUCCS1	STK26	Q9P289	0.105	0.194388	0.81
SUCCS1	GPR89B	P0CG08	-0.208	0.194644	0.81
SUCCS1	DYNLT1	P63172	-0.221	0.194647	0.81
SUCCS1	RMND1	Q9NWS8	0.155	0.194704	0.81
SUCCS1	HNRNPUL2	Q1KMD3	0.105	0.195246	0.811
SUCCS1	SERPINH1	P50454	-0.16	0.195699	0.811
SUCCS1	AKR7A2	O43488	-0.111	0.195745	0.811
SUCCS1	UBA6	A0AVT1	0.116	0.195948	0.811
SUCCS1	ARFIP2	P53365	0.117	0.195966	0.811
SUCCS1	HM13	Q8TCT9	0.123	0.196349	0.811
SUCCS1	PLS1	Q14651	0.208	0.196579	0.811
SUCCS1	NME3	Q13232	0.132	0.196781	0.811
SUCCS1	LPIN3	Q9BQK8	-0.178	0.197374	0.812
SUCCS1	QARS	P47897	0.0787	0.197509	0.812
SUCCS1	RB1	P06400	-0.132	0.197619	0.812
SUCCS1	SYNGR1	O43759	-0.193	0.197651	0.812
SUCCS1	RBBP4	Q09028	-0.106	0.197805	0.812
SUCCS1	RBM10	P98175	-0.116	0.197997	0.812
SUCCS1	SUPT5H	O00267	-0.128	0.198133	0.812
SUCCS1	PRKCA	P17252	0.256	0.198531	0.812
SUCCS1	MFAP1	P55081	-0.151	0.198572	0.812
SUCCS1	ABCF3	Q9NUQ8	-0.0987	0.198767	0.812
SUCCS1	ATXN2L	Q8WWM7	-0.117	0.199025	0.813
SUCCS1	COPS3	Q9UNS2	0.12	0.199086	0.813
SUCCS1	GOSR1	O95249	-0.166	0.199119	0.813
SUCCS1	RBM17	Q96I25	0.154	0.19915	0.813
SUCCS1	UBTF	P17480	-0.08	0.19947	0.813
SUCCS1	PTDSS2	Q9BVG9	0.123	0.199817	0.813
SUCCS1	UBXN1	Q04323	-0.252	0.199867	0.813
SUCCS1	TBP	P20226	-0.0981	0.200112	0.813
SUCCS1	RMDN1	Q96DB5	0.201	0.200262	0.813
SUCCS1	TRRAP	Q9Y4A5	-0.146	0.20028	0.813
SUCCS1	MCM5	P33992	-0.2	0.200918	0.814
SUCCS1	AKAP8L	Q9ULX6	0.227	0.201327	0.814
SUCCS1	UBE4B	O95155	0.424	0.201429	0.814
SUCCS1	FAM207A	Q9NSI2	0.118	0.201559	0.814
SUCCS1	TBL1XR1	Q9BZK7	-0.105	0.202186	0.814
SUCCS1	LEPRE1	Q32P28	0.148	0.202212	0.814
SUCCS1	PCBP2	Q15366	-0.111	0.202264	0.814
SUCCS1	CAPZB	P47756	-0.114	0.202331	0.814
SUCCS1	STARD3NL	O95772	-0.845	0.202539	0.814
SUCCS1	SLC1A5	Q15758	-0.243	0.202814	0.815
SUCCS1	RAB10	P61026	0.112	0.202857	0.815
SUCCS1	GALE	Q14376	0.11	0.202867	0.815
SUCCS1	PPOX	P50336	0.14	0.202867	0.815
SUCCS1	GNA11	P29992	0.104	0.202943	0.815
SUCCS1	BICD2	Q8TD16	-0.097	0.203027	0.815
SUCCS1	TMEM189	A5PLL7	-0.224	0.203132	0.815
SUCCS1	PEX3	P56589	0.224	0.203271	0.815
SUCCS1	GLUL	P15104	-0.254	0.203343	0.815
SUCCS1	CCDC6	Q16204	-0.178	0.203556	0.815
SUCCS1	MSRA	Q9UJ68	-0.119	0.204078	0.815
SUCCS1	BACE2	Q9Y5Z0	0.214	0.204398	0.815
SUCCS1	FLII	Q13045	-0.0841	0.204416	0.815
SUCCS1	NDUFB10	O96000	0.177	0.204494	0.815
SUCCS1	THOC3	Q96J01	-0.224	0.204668	0.816
SUCCS1	DIABLO	Q9NR28	0.166	0.204682	0.816
SUCCS1	EGLN1	Q9GZT9	-0.163	0.205435	0.816
SUCCS1	CUL2	Q13617	0.314	0.205606	0.816
SUCCS1	BCS1L	Q9Y276	0.0925	0.206156	0.816
SUCCS1	EEF2K	O00418	-0.366	0.206228	0.816
SUCCS1	SDHB	P21912	0.0941	0.206375	0.816
SUCCS1	NADK2	Q4G0N4	0.131	0.206513	0.816
SUCCS1	PUF60	Q9UHX1	-0.0897	0.206534	0.816
SUCCS1	MFN2	O95140	0.177	0.206645	0.817
SUCCS1	NUP205	Q92621	-0.0839	0.206907	0.817
SUCCS1	CTNNB1	P35222	0.0928	0.206916	0.817
SUCCS1	RPN2	P04844	0.0759	0.20695	0.817
SUCCS1	CHMP7	Q8WUX9	-0.172	0.207025	0.817
SUCCS1	TIMM10B	Q9Y5J6	0.667	0.207058	0.817
SUCCS1	TRMT112	Q9UI30	-0.144	0.207067	0.817
SUCCS1	RPN1	P04843	0.0922	0.207926	0.817
SUCCS1	VRK1	Q99986	-0.0938	0.208054	0.817
SUCCS1	CDH19	Q9H159	1.27	0.208386	0.817
SUCCS1	TMA16	Q96EY4	0.132	0.208449	0.817
SUCCS1	SLC30A7	Q8NEW0	0.165	0.208471	0.817
SUCCS1	BOLA2	Q9H3K6	0.277	0.208647	0.818
SUCCS1	FUBP1	Q96AE4	-0.176	0.208822	0.818
SUCCS1	MIF	P14174	0.363	0.208823	0.818
SUCCS1	JAGN1	Q8N5M9	0.919	0.208868	0.818
SUCCS1	GPX4	P36969	0.85	0.209107	0.818
SUCCS1	ACO1	P21399	-0.0706	0.209196	0.818
SUCCS1	ATG9A	Q7Z3C6	-0.198	0.20926	0.818
SUCCS1	N6AMT1	Q9Y5N5	0.378	0.209506	0.818
SUCCS1	GCAT	O75600	-0.216	0.209595	0.818
SUCCS1	PDCD11	Q14690	0.0852	0.21038	0.818
SUCCS1	C12orf43	Q96C57	-0.422	0.210884	0.819
SUCCS1	SPG20	Q8N0X7	0.166	0.21107	0.819
SUCCS1	CYP2U1	Q7Z449	-0.255	0.211565	0.819
SUCCS1	SEPHS2	Q99611	-0.252	0.211706	0.819
SUCCS1	SMAD5	Q99717	0.424	0.21174	0.819
SUCCS1	UBE2S	Q16763	-0.124	0.211822	0.819
SUCCS1	GGA1	Q9UJY5	-0.378	0.212019	0.819
SUCCS1	HDHD1	Q08623	0.44	0.212119	0.819
SUCCS1	PSAP	P07602	0.248	0.212121	0.819
SUCCS1	GIPC1	O14908	-0.14	0.212183	0.819
SUCCS1	SF3B4	Q15427	-0.199	0.2122	0.819
SUCCS1	AVL9	Q8NBF6	0.185	0.212837	0.82
SUCCS1	GMPPA	Q96IJ6	0.0793	0.212932	0.82
SUCCS1	NPEPPS	P55786	0.0698	0.213046	0.82
SUCCS1	ADAR	P55265	0.103	0.213705	0.82
SUCCS1	PI4KA	P42356	-0.189	0.213919	0.82
SUCCS1	NAPRT	Q6XQN6	-0.126	0.214026	0.82
SUCCS1	SMARCC2	Q8TAQ2	0.102	0.214221	0.82
SUCCS1	PPIB	P23284	0.139	0.214283	0.82
SUCCS1	XYLT1	Q86Y38	0.261	0.214406	0.82
SUCCS1	RUVBL2	Q9Y230	-0.0781	0.214464	0.82
SUCCS1	GAMT	Q14353	-1.01	0.214486	0.82
SUCCS1	ATP2B1	P20020	-0.0969	0.214559	0.82
SUCCS1	TBCE	Q15813	-0.12	0.214574	0.82
SUCCS1	LSM6	P62312	-0.802	0.214944	0.821
SUCCS1	SHC1	P29353	-0.292	0.215458	0.821
SUCCS1	RSRC2	Q7L4I2	-0.353	0.215542	0.821
SUCCS1	NAP1L1	P55209	-0.11	0.215901	0.821
SUCCS1	NAGLU	P54802	0.126	0.216014	0.821
SUCCS1	BMS1	Q14692	0.0942	0.216057	0.821
SUCCS1	HN1L	Q9H910	-0.594	0.216225	0.821
SUCCS1	TTC38	Q5R3I4	-0.192	0.216265	0.821
SUCCS1	FMN1	Q68DA7	-0.342	0.216627	0.821
SUCCS1	PCYOX1L	Q8NBM8	0.151	0.216972	0.822
SUCCS1	CSNK1G3	Q9Y6M4	0.306	0.217177	0.822
SUCCS1	LNP	Q9C0E8	0.106	0.217261	0.822
SUCCS1	WDR77	Q9BQA1	0.157	0.217558	0.822
SUCCS1	UTP11L	Q9Y3A2	0.142	0.218105	0.822
SUCCS1	MTX2	O75431	0.107	0.219248	0.823
SUCCS1	GMPPB	Q9Y5P6	0.113	0.219303	0.823
SUCCS1	PPP6R3	Q5H9R7	-0.116	0.21966	0.823
SUCCS1	POLDIP3	Q9BY77	-0.132	0.219728	0.823
SUCCS1	YRDC	Q86U90	0.165	0.219902	0.823
SUCCS1	SNAPIN	O95295	-0.351	0.220364	0.823
SUCCS1	RUFY2	Q8WXA3	0.169	0.22041	0.823
SUCCS1	PDIA5	Q14554	0.103	0.220413	0.823
SUCCS1	TMEM167A	Q8TBQ9	0.747	0.220683	0.823
SUCCS1	NSDHL	Q15738	0.0971	0.220933	0.823
SUCCS1	RAB11B	Q15907	0.0804	0.221106	0.823
SUCCS1	KDELC1	Q6UW63	0.13	0.221126	0.823
SUCCS1	MARK3	P27448	-0.266	0.221228	0.824
SUCCS1	S100A16	Q96FQ6	0.742	0.22123	0.824
SUCCS1	PPWD1	Q96BP3	-0.176	0.221243	0.824
SUCCS1	MRPL39	Q9NYK5	0.116	0.221266	0.824
SUCCS1	POM121C	A8CG34	-0.203	0.221405	0.824
SUCCS1	ERO1L	Q96HE7	0.0909	0.221616	0.824
SUCCS1	NDUFA4	O00483	0.149	0.221761	0.824
SUCCS1	CWC22	Q9HCG8	-0.116	0.221855	0.824
SUCCS1	SH3KBP1	Q96B97	0.206	0.222087	0.824
SUCCS1	CDC42EP3	Q9UKI2	0.459	0.222504	0.824
SUCCS1	APIP	Q96GX9	-0.167	0.222603	0.824
SUCCS1	OGT	O15294	-0.0844	0.223025	0.824
SUCCS1	MRPL55	Q7Z7F7	0.119	0.223573	0.825
SUCCS1	CD81	P60033	-0.365	0.223589	0.825
SUCCS1	NUB1	Q9Y5A7	0.203	0.223814	0.825
SUCCS1	DIEXF	Q68CQ4	-0.111	0.223817	0.825
SUCCS1	DNAJB12	Q9NXW2	-0.138	0.223883	0.825
SUCCS1	TMED8	Q6PL24	-0.51	0.224167	0.825
SUCCS1	ZMYM4	Q5VZL5	-0.359	0.22472	0.825
SUCCS1	CCDC137	Q6PK04	-0.174	0.224729	0.825
SUCCS1	RPRD1A	Q96P16	-0.168	0.22506	0.825
SUCCS1	FAM98B	Q52LJ0	-0.142	0.225117	0.825
SUCCS1	TRMT13	Q9NUP7	0.211	0.225159	0.825
SUCCS1	ATP5S	Q99766	0.325	0.225187	0.825
SUCCS1	CSTB	P04080	-0.132	0.225683	0.825
SUCCS1	LIN7C	Q9NUP9	-0.189	0.225749	0.826
SUCCS1	TP53I3	Q53FA7	0.567	0.225884	0.826
SUCCS1	TRMT6	Q9UJA5	0.103	0.226062	0.826
SUCCS1	BYSL	Q13895	0.0804	0.226476	0.826
SUCCS1	UPF1	Q92900	-0.0886	0.226641	0.826
SUCCS1	IBA57	Q5T440	0.255	0.226646	0.826
SUCCS1	MRPS7	Q9Y2R9	0.0949	0.226815	0.826
SUCCS1	PARS2	Q7L3T8	0.494	0.226828	0.826
SUCCS1	DCTN4	Q9UJW0	-0.0907	0.227107	0.826
SUCCS1	USP15	Q9Y4E8	0.1	0.227248	0.826
SUCCS1	CNOT1	A5YKK6	-0.0642	0.227496	0.826
SUCCS1	LRRFIP1	Q32MZ4	0.119	0.22784	0.826
SUCCS1	OSBPL11	Q9BXB4	0.121	0.227939	0.826
SUCCS1	TUBA4A	P68366	0.849	0.228204	0.827
SUCCS1	SF1	Q15637	-0.244	0.228825	0.827
SUCCS1	AAR2	Q9Y312	-0.269	0.229432	0.827
SUCCS1	EIF6	P56537	0.13	0.229831	0.827
SUCCS1	SRP9	P49458	-0.119	0.230154	0.827
SUCCS1	MYH10	P35580	-0.094	0.23048	0.828
SUCCS1	GTF2E2	P29084	-0.162	0.230535	0.828
SUCCS1	DDX56	Q9NY93	0.0942	0.230725	0.828
SUCCS1	GBF1	Q92538	0.0822	0.231106	0.828
SUCCS1	GDI1	P31150	0.174	0.231124	0.828
SUCCS1	DMAP1	Q9NPF5	-0.146	0.231235	0.828
SUCCS1	ADSL	P30566	-0.0818	0.231487	0.828
SUCCS1	NUDT1	P36639	-0.162	0.232412	0.828
SUCCS1	HMGB2	P26583	-0.145	0.232546	0.828
SUCCS1	MRPS22	P82650	0.083	0.232646	0.828
SUCCS1	ICT1	Q14197	0.0879	0.232674	0.829
SUCCS1	BRD4	O60885	-0.207	0.232718	0.829
SUCCS1	PFDN1	O60925	0.746	0.232789	0.829
SUCCS1	TPCN2	Q8NHX9	0.17	0.232994	0.829
SUCCS1	GLTSCR2	Q9NZM5	0.127	0.233189	0.829
SUCCS1	CASP7	P55210	0.156	0.233373	0.829
SUCCS1	ABCF2	Q9UG63	-0.162	0.233498	0.829
SUCCS1	EEA1	Q15075	0.162	0.233526	0.829
SUCCS1	RPTOR	Q8N122	0.189	0.233713	0.829
SUCCS1	DRG1	Q9Y295	0.0979	0.233791	0.829
SUCCS1	MTM1	Q13496	-0.163	0.234441	0.829
SUCCS1	ESYT1	Q9BSJ8	0.0983	0.234667	0.829
SUCCS1	COLGALT2	Q8IYK4	-0.241	0.23468	0.829
SUCCS1	BNIP2	Q12982	0.418	0.234974	0.829
SUCCS1	ARPP19	P56211	-0.736	0.235381	0.83
SUCCS1	TRMT61B	Q9BVS5	0.652	0.235465	0.83
SUCCS1	CMBL	Q96DG6	0.446	0.236106	0.83
SUCCS1	FAM160B2	Q86V87	-0.267	0.23613	0.83
SUCCS1	IFI16	Q16666	0.114	0.236322	0.83
SUCCS1	ZNF512	Q96ME7	0.22	0.23663	0.83
SUCCS1	PAK4	O96013	-0.298	0.23681	0.83
SUCCS1	CSNK1A1	P48729	-0.141	0.236899	0.83
SUCCS1	C12orf29	Q8N999	-0.807	0.237059	0.83
SUCCS1	ANKRD28	O15084	-0.11	0.237241	0.83
SUCCS1	HLTF	Q14527	0.114	0.237718	0.831
SUCCS1	IRGQ	Q8WZA9	-0.158	0.237917	0.831
SUCCS1	RFC2	P35250	-0.108	0.237973	0.831
SUCCS1	CTPS2	Q9NRF8	0.262	0.238427	0.831
SUCCS1	GOSR2	O14653	0.383	0.238638	0.831
SUCCS1	NDUFV2	P19404	0.124	0.239281	0.831
SUCCS1	POGZ	Q7Z3K3	-0.222	0.239427	0.831
SUCCS1	KPNA3	O00505	-0.0927	0.239948	0.831
SUCCS1	GNS	P15586	0.119	0.240335	0.832
SUCCS1	PRKRA	O75569	-0.0971	0.240433	0.832
SUCCS1	BAZ1A	Q9NRL2	-0.105	0.240527	0.832
SUCCS1	CD59	P13987	-0.638	0.24056	0.832
SUCCS1	NRAS	P01111	0.0873	0.241	0.832
SUCCS1	UNC45A	Q9H3U1	-0.0957	0.241305	0.832
SUCCS1	TXNL1	O43396	0.09	0.241397	0.832
SUCCS1	LTN1	O94822	-0.102	0.24144	0.832
SUCCS1	PPP1R12A	O14974	-0.115	0.241574	0.832
SUCCS1	NUP93	Q8N1F7	-0.0921	0.241694	0.832
SUCCS1	ARHGEF1	Q92888	-0.112	0.241697	0.832
SUCCS1	EXOSC9	Q06265	-0.228	0.241875	0.832
SUCCS1	PARD3	Q8TEW0	0.142	0.241999	0.832
SUCCS1	SSBP2	P81877	0.118	0.242232	0.832
SUCCS1	D2HGDH	Q8N465	0.243	0.242256	0.832
SUCCS1	HUWE1	Q7Z6Z7	-0.0599	0.242513	0.833
SUCCS1	SLK	Q9H2G2	0.0924	0.24331	0.833
SUCCS1	TAOK3	Q9H2K8	-0.239	0.243368	0.833
SUCCS1	PAIP2	Q9BPZ3	-0.417	0.243428	0.833
SUCCS1	NDUFS7	O75251	0.318	0.24398	0.833
SUCCS1	COA1	Q9GZY4	0.183	0.24429	0.833
SUCCS1	SCAF1	Q9H7N4	0.295	0.244332	0.833
SUCCS1	ARHGAP18	Q8N392	-0.18	0.245206	0.834
SUCCS1	HSPD1	P10809	0.134	0.24564	0.834
SUCCS1	NRBP1	Q9UHY1	-0.149	0.246036	0.834
SUCCS1	EHMT1	Q9H9B1	-0.166	0.246079	0.834
SUCCS1	RPL7A	P62424	0.107	0.246645	0.834
SUCCS1	YY1	P25490	-0.226	0.247004	0.834
SUCCS1	LARP1B	Q659C4	0.16	0.247173	0.834
SUCCS1	RFC4	P35249	-0.0967	0.248022	0.835
SUCCS1	ATP6V1A	P38606	-0.0703	0.248223	0.835
SUCCS1	HSPB1	P04792	-0.0801	0.24832	0.835
SUCCS1	ABHD12	Q8N2K0	0.106	0.248465	0.835
SUCCS1	ARL6IP1	Q15041	0.48	0.248657	0.835
SUCCS1	ATPIF1	Q9UII2	-1.08	0.249036	0.835
SUCCS1	MRPL37	Q9BZE1	0.0934	0.249659	0.835
SUCCS1	SCYL1	Q96KG9	0.0782	0.249713	0.835
SUCCS1	PARG	Q86W56	-0.172	0.249744	0.835
SUCCS1	ATAD2	Q6PL18	-0.144	0.249935	0.835
SUCCS1	DDX41	Q9UJV9	0.107	0.249945	0.835
SUCCS1	RPP14	O95059	0.224	0.249988	0.835
SUCCS1	CDV3	Q9UKY7	-0.214	0.250423	0.836
SUCCS1	FLAD1	Q8NFF5	0.146	0.250498	0.836
SUCCS1	MOB4	Q9Y3A3	0.162	0.251796	0.836
SUCCS1	SMU1	Q2TAY7	-0.0827	0.251925	0.836
SUCCS1	TFG	Q92734	0.155	0.252102	0.836
SUCCS1	LYPLA1	O75608	0.0833	0.252356	0.836
SUCCS1	EN2	P19622	0.628	0.25259	0.836
SUCCS1	SAMD4B	Q5PRF9	-0.21	0.252866	0.836
SUCCS1	PAFAH1B1	P43034	0.175	0.25313	0.837
SUCCS1	CYP20A1	Q6UW02	-0.138	0.253137	0.837
SUCCS1	URI1	O94763	-0.25	0.253608	0.837
SUCCS1	GFM1	Q96RP9	0.0644	0.253695	0.837
SUCCS1	RPL9	P32969	-0.0895	0.253803	0.837
SUCCS1	TPRKB	Q9Y3C4	-0.157	0.253803	0.837
SUCCS1	HDGF	P51858	-0.102	0.25437	0.837
SUCCS1	COL11A1	P12107	-0.174	0.254387	0.837
SUCCS1	ORC2	Q13416	-0.313	0.25447	0.837
SUCCS1	AP2B1	P63010	-0.0681	0.25473	0.837
SUCCS1	DUSP3	P51452	-0.0961	0.254912	0.837
SUCCS1	HMMR	O75330	0.21	0.255154	0.837
SUCCS1	CCDC47	Q96A33	0.125	0.255156	0.837
SUCCS1	ANO10	Q9NW15	0.128	0.25527	0.837
SUCCS1	SRPK1	Q96SB4	-0.0925	0.255702	0.837
SUCCS1	CHPF	Q8IZ52	0.167	0.256198	0.838
SUCCS1	COQ5	Q5HYK3	-0.0856	0.256313	0.838
SUCCS1	UNC93B1	Q9H1C4	0.189	0.256364	0.838
SUCCS1	EIF5	P55010	0.111	0.256723	0.838
SUCCS1	HSD17B11	Q8NBQ5	-0.109	0.256726	0.838
SUCCS1	AKR1A1	P14550	0.0811	0.256959	0.838
SUCCS1	SLC38A10	Q9HBR0	0.377	0.25698	0.838
SUCCS1	ENOSF1	Q7L5Y1	0.133	0.257016	0.838
SUCCS1	TTC17	Q96AE7	0.169	0.257317	0.838
SUCCS1	CBFB	Q13951	-0.145	0.25736	0.838
SUCCS1	NUDT16L1	Q9BRJ7	-0.102	0.257533	0.838
SUCCS1	TTI1	O43156	-0.122	0.257619	0.838
SUCCS1	TMEM173	Q86WV6	0.124	0.257667	0.838
SUCCS1	TOR3A	Q9H497	-0.647	0.257758	0.838
SUCCS1	SCLY	Q96I15	-0.102	0.257763	0.838
SUCCS1	DCTD	P32321	-0.36	0.257899	0.838
SUCCS1	RAB3A	P20336	0.26	0.25796	0.838
SUCCS1	ARHGEF2	Q92974	0.0887	0.258235	0.838
SUCCS1	NLE1	Q9NVX2	-0.185	0.258241	0.838
SUCCS1	PPCS	Q9HAB8	0.0965	0.258548	0.839
SUCCS1	RBM4	Q9BWF3	0.155	0.258576	0.839
SUCCS1	SCFD2	Q8WU76	0.0972	0.259142	0.839
SUCCS1	POLR2G	P62487	-0.115	0.259281	0.839
SUCCS1	HACL1	Q9UJ83	0.118	0.259398	0.839
SUCCS1	SUMF2	Q8NBJ7	-0.092	0.259923	0.839
SUCCS1	EDC3	Q96F86	-0.11	0.260244	0.839
SUCCS1	DNAJC7	Q99615	0.163	0.260618	0.839
SUCCS1	MRPS33	Q9Y291	0.592	0.260775	0.839
SUCCS1	PMM2	O15305	0.217	0.26097	0.839
SUCCS1	GRB2	P62993	-0.0797	0.261143	0.839
SUCCS1	NOC4L	Q9BVI4	-0.0955	0.261459	0.84
SUCCS1	SMARCD1	Q96GM5	-0.139	0.261889	0.84
SUCCS1	RPS2	P15880	-0.0698	0.262202	0.84
SUCCS1	MALSU1	Q96EH3	0.842	0.262344	0.84
SUCCS1	ROCK1	Q13464	-0.134	0.262787	0.84
SUCCS1	STIP1	P31948	-0.155	0.262787	0.84
SUCCS1	BAG5	Q9UL15	-0.253	0.263143	0.84
SUCCS1	RAB3IL1	Q8TBN0	-0.306	0.263194	0.84
SUCCS1	ATP6V1C1	P21283	-0.0812	0.263428	0.84
SUCCS1	RPS6KA4	O75676	-0.148	0.263585	0.84
SUCCS1	RECQL	P46063	-0.117	0.263862	0.84
SUCCS1	NDC80	O14777	-0.193	0.263879	0.84
SUCCS1	SCRN3	Q0VDG4	0.193	0.264211	0.841
SUCCS1	NFXL1	Q6ZNB6	0.16	0.264466	0.841
SUCCS1	QTRTD1	Q9H974	-0.159	0.26459	0.841
SUCCS1	MRPL42	Q9Y6G3	-0.198	0.264899	0.841
SUCCS1	SUGP2	Q8IX01	0.116	0.265239	0.841
SUCCS1	ATP11A	P98196	-0.353	0.265282	0.841
SUCCS1	WDR1	O75083	0.0813	0.265294	0.841
SUCCS1	PCBP1	Q15365	-0.084	0.265357	0.841
SUCCS1	COX15	Q7KZN9	0.109	0.265508	0.841
SUCCS1	KLC2	Q9H0B6	0.103	0.265891	0.841
SUCCS1	KLC4	Q9NSK0	0.179	0.266105	0.841
SUCCS1	PTRHD1	Q6GMV3	-0.238	0.266218	0.841
SUCCS1	EIF3L	Q9Y262	0.0872	0.266601	0.841
SUCCS1	MSH2	P43246	-0.0893	0.267276	0.842
SUCCS1	PPM1B	O75688	-0.126	0.267547	0.842
SUCCS1	CKS2	P33552	0.722	0.267847	0.842
SUCCS1	ETF1	P62495	0.122	0.267976	0.842
SUCCS1	ECSIT	Q9BQ95	0.122	0.268297	0.842
SUCCS1	CKAP2	Q8WWK9	-0.179	0.268323	0.842
SUCCS1	EFTUD2	Q15029	-0.0737	0.268388	0.842
SUCCS1	ANKRD17	O75179	-0.119	0.268748	0.842
SUCCS1	PIN1	Q13526	-0.226	0.269207	0.842
SUCCS1	WDR7	Q9Y4E6	0.385	0.270111	0.843
SUCCS1	USP9X	Q93008	-0.0785	0.270306	0.843
SUCCS1	ADAM10	O14672	0.268	0.270425	0.843
SUCCS1	LIMS1	P48059	0.174	0.27064	0.843
SUCCS1	MICU1	Q9BPX6	0.339	0.270684	0.843
SUCCS1	SOAT1	P35610	-0.562	0.27083	0.843
SUCCS1	RINT1	Q6NUQ1	0.142	0.270906	0.843
SUCCS1	RPA2	P15927	0.0771	0.271677	0.843
SUCCS1	SLC25A16	P16260	-0.297	0.271901	0.843
SUCCS1	ENOPH1	Q9UHY7	-0.0905	0.272012	0.843
SUCCS1	GIT2	Q14161	-0.169	0.272218	0.843
SUCCS1	VPS53	Q5VIR6	0.58	0.27342	0.844
SUCCS1	KDM2A	Q9Y2K7	-0.181	0.273528	0.844
SUCCS1	CTNNA2	P26232	1.01	0.27399	0.844
SUCCS1	ZNF598	Q86UK7	0.12	0.274051	0.844
SUCCS1	TLN2	Q9Y4G6	0.361	0.27408	0.844
SUCCS1	CDH2	P19022	-0.255	0.274348	0.844
SUCCS1	AFG3L2	Q9Y4W6	0.103	0.274376	0.844
SUCCS1	POLR3B	Q9NW08	0.126	0.27479	0.844
SUCCS1	TRA2A	Q13595	0.24	0.275036	0.844
SUCCS1	SEC23IP	Q9Y6Y8	0.0963	0.27516	0.844
SUCCS1	TUSC3	Q13454	0.778	0.275238	0.844
SUCCS1	ZMPSTE24	O75844	0.154	0.275239	0.844
SUCCS1	MPDU1	O75352	0.111	0.275284	0.844
SUCCS1	ATRX	P46100	-0.122	0.275753	0.844
SUCCS1	LAMB2	P55268	0.348	0.275881	0.844
SUCCS1	SLC4A1AP	Q9BWU0	-0.077	0.276293	0.845
SUCCS1	CYB5A	P00167	0.385	0.27639	0.845
SUCCS1	TIMM13	Q9Y5L4	-0.315	0.276404	0.845
SUCCS1	POGLUT1	Q8NBL1	0.156	0.276531	0.845
SUCCS1	ASCC2	Q9H1I8	-0.0954	0.27669	0.845
SUCCS1	ATP5J2	P56134	0.162	0.277013	0.845
SUCCS1	EIF4ENIF1	Q9NRA8	-0.241	0.277574	0.845
SUCCS1	ACTR1A	P61163	0.0786	0.277743	0.845
SUCCS1	CSE1L	P55060	-0.0926	0.277982	0.845
SUCCS1	LSM12	Q3MHD2	0.609	0.278169	0.845
SUCCS1	TRMT11	Q7Z4G4	-0.149	0.278506	0.845
SUCCS1	TTC37	Q6PGP7	-0.0798	0.278725	0.845
SUCCS1	PUM2	Q8TB72	-0.156	0.278989	0.845
SUCCS1	CUL4B	Q13620	0.118	0.279217	0.845
SUCCS1	CEP170	Q5SW79	-0.207	0.279315	0.846
SUCCS1	PPIL4	Q8WUA2	-0.134	0.279594	0.846
SUCCS1	TRIM24	O15164	-0.169	0.279647	0.846
SUCCS1	GORASP2	Q9H8Y8	0.113	0.279769	0.846
SUCCS1	SNRPE	P62304	0.348	0.280013	0.846
SUCCS1	RTN3	O95197	0.139	0.280081	0.846
SUCCS1	MAP1S	Q66K74	-0.0793	0.280421	0.846
SUCCS1	CLPX	O76031	0.0826	0.280444	0.846
SUCCS1	PSEN2	P49810	0.578	0.280848	0.846
SUCCS1	GSTO1	P78417	0.103	0.281013	0.846
SUCCS1	XAB2	Q9HCS7	-0.0881	0.281405	0.846
SUCCS1	NSUN2	Q08J23	0.0762	0.281844	0.846
SUCCS1	NOP2	P46087	0.0773	0.281938	0.846
SUCCS1	WDR89	Q96FK6	-0.21	0.282142	0.846
SUCCS1	TPI1	P60174	-0.138	0.282579	0.847
SUCCS1	ANP32E	Q9BTT0	-0.184	0.282619	0.847
SUCCS1	GTPBP1	O00178	0.129	0.283178	0.847
SUCCS1	SLC25A25	Q6KCM7	-0.179	0.28405	0.847
SUCCS1	L3HYPDH	Q96EM0	-0.106	0.284213	0.847
SUCCS1	ZRANB2	O95218	-0.315	0.284639	0.847
SUCCS1	GUF1	Q8N442	0.205	0.284832	0.847
SUCCS1	ACOT7	O00154	-0.0887	0.285068	0.847
SUCCS1	PYCR2	Q96C36	0.125	0.285471	0.847
SUCCS1	RPP30	P78346	0.0956	0.28579	0.848
SUCCS1	MRPS27	Q92552	0.0816	0.286048	0.848
SUCCS1	CECR5	Q9BXW7	-0.15	0.28615	0.848
SUCCS1	GALNT14	Q96FL9	-0.159	0.286166	0.848
SUCCS1	H2AFX	P16104	-0.155	0.286424	0.848
SUCCS1	CHAF1A	Q13111	0.374	0.286488	0.848
SUCCS1	LGALS8	O00214	-0.437	0.2869	0.848
SUCCS1	PSMD10	O75832	0.159	0.287273	0.848
SUCCS1	NEIL2	Q969S2	0.222	0.287442	0.848
SUCCS1	TERF2IP	Q9NYB0	-0.356	0.287518	0.848
SUCCS1	SNX17	Q15036	-0.0733	0.287597	0.848
SUCCS1	P0DPB6	P0DPB6	-0.385	0.287706	0.848
SUCCS1	GYS1	P13807	-0.128	0.288146	0.848
SUCCS1	SLC39A7	Q92504	0.165	0.288194	0.848
SUCCS1	DIMT1	Q9UNQ2	0.0953	0.288245	0.848
SUCCS1	TNFAIP8	O95379	0.623	0.28862	0.848
SUCCS1	TMEM63B	Q5T3F8	0.17	0.288696	0.848
SUCCS1	TMEM199	Q8N511	0.193	0.288705	0.848
SUCCS1	LAMP1	P11279	-0.146	0.288809	0.848
SUCCS1	ST13	P50502	-0.157	0.288866	0.848
SUCCS1	DPP3	Q9NY33	-0.0838	0.288922	0.848
SUCCS1	TMEM55B	Q86T03	-0.658	0.289139	0.849
SUCCS1	ACTR3	P61158	-0.071	0.289156	0.849
SUCCS1	SSR4	P51571	0.121	0.289797	0.849
SUCCS1	PRPSAP1	Q14558	0.0647	0.290002	0.849
SUCCS1	TOP2A	P11388	-0.0905	0.29004	0.849
SUCCS1	PM20D2	Q8IYS1	0.213	0.290172	0.849
SUCCS1	DHTKD1	Q96HY7	-0.417	0.290252	0.849
SUCCS1	GSTP1	P09211	-0.0825	0.290867	0.849
SUCCS1	MTHFD1	P11586	-0.0782	0.29097	0.849
SUCCS1	NIPBL	Q6KC79	-0.177	0.291023	0.849
SUCCS1	ARHGEF11	O15085	-0.156	0.292035	0.849
SUCCS1	APOOL	Q6UXV4	0.163	0.292181	0.849
SUCCS1	DLAT	P10515	0.135	0.29219	0.849
SUCCS1	MRPL48	Q96GC5	0.104	0.292203	0.849
SUCCS1	EML3	Q32P44	0.123	0.292423	0.85
SUCCS1	ITPA	Q9BY32	0.209	0.293238	0.85
SUCCS1	SETD3	Q86TU7	-0.109	0.293496	0.85
SUCCS1	PTPN12	Q05209	-0.138	0.294121	0.85
SUCCS1	C4orf27	Q9NWY4	-0.125	0.294191	0.85
SUCCS1	KNOP1	Q1ED39	-0.23	0.294269	0.85
SUCCS1	NCBP2	P52298	0.568	0.294584	0.85
SUCCS1	FOXRED1	Q96CU9	0.302	0.294664	0.85
SUCCS1	SUZ12	Q15022	-0.123	0.29484	0.85
SUCCS1	POP4	O95707	0.122	0.294909	0.85
SUCCS1	SNAP29	O95721	-0.505	0.295192	0.85
SUCCS1	STAM2	O75886	0.117	0.295542	0.85
SUCCS1	ADAM9	Q13443	0.282	0.295786	0.851
SUCCS1	AKAP8	O43823	-0.151	0.295861	0.851
SUCCS1	SRSF9	Q13242	-0.125	0.296355	0.851
SUCCS1	DDX55	Q8NHQ9	0.366	0.297092	0.851
SUCCS1	LMF2	Q9BU23	0.11	0.297136	0.851
SUCCS1	NT5C	Q8TCD5	0.12	0.297832	0.851
SUCCS1	C18orf25	Q96B23	0.349	0.29838	0.851
SUCCS1	ALDH7A1	P49419	-0.0806	0.298627	0.851
SUCCS1	TRIM27	P14373	-0.104	0.298786	0.851
SUCCS1	P0DP25	P0DP25	-0.248	0.298824	0.851
SUCCS1	COX6B1	P14854	0.233	0.298838	0.851
SUCCS1	MUT	P22033	0.0801	0.299139	0.851
SUCCS1	METTL13	Q8N6R0	-0.0695	0.299302	0.852
SUCCS1	SBNO1	A3KN83	-0.315	0.299977	0.852
SUCCS1	ABCD3	P28288	0.075	0.300324	0.852
SUCCS1	SAP30BP	Q9UHR5	-0.223	0.300366	0.852
SUCCS1	PSMG1	O95456	-0.105	0.300645	0.852
SUCCS1	LSM7	Q9UK45	-0.917	0.301007	0.852
SUCCS1	WDR45	Q9Y484	-0.14	0.301188	0.852
SUCCS1	CDC42	P60953	-0.118	0.3012	0.852
SUCCS1	MRPL2	Q5T653	-0.611	0.301204	0.852
SUCCS1	PKN1	Q16512	-0.151	0.301228	0.852
SUCCS1	TXNDC9	O14530	-0.135	0.301757	0.852
SUCCS1	PLGRKT	Q9HBL7	0.375	0.302196	0.852
SUCCS1	PFDN6	O15212	-0.238	0.30263	0.852
SUCCS1	ENO1	P06733	0.0785	0.30352	0.853
SUCCS1	TXNRD2	Q9NNW7	0.108	0.303858	0.853
SUCCS1	TRAPPC6B	Q86SZ2	0.237	0.304046	0.853
SUCCS1	HNRNPL	P14866	0.115	0.304292	0.853
SUCCS1	TTI2	Q6NXR4	-0.178	0.304923	0.853
SUCCS1	HINT1	P49773	-0.218	0.305247	0.853
SUCCS1	WDFY1	Q8IWB7	-0.193	0.305643	0.853
SUCCS1	PIGT	Q969N2	0.0942	0.306042	0.853
SUCCS1	PSMF1	Q92530	-0.112	0.30627	0.853
SUCCS1	HSPA2	P54652	0.524	0.30654	0.854
SUCCS1	MFF	Q9GZY8	0.116	0.306628	0.854
SUCCS1	FKBP8	Q14318	0.0956	0.30713	0.854
SUCCS1	AGPAT6	Q86UL3	-0.103	0.307167	0.854
SUCCS1	SAMHD1	Q9Y3Z3	-0.154	0.308153	0.854
SUCCS1	MRPL16	Q9NX20	-0.0806	0.308173	0.854
SUCCS1	C11orf68	Q9H3H3	-0.456	0.308261	0.854
SUCCS1	NT5C2	P49902	-0.123	0.308412	0.854
SUCCS1	RP2	O75695	0.149	0.308688	0.854
SUCCS1	TMEM120A	Q9BXJ8	0.152	0.310094	0.855
SUCCS1	GDAP2	Q9NXN4	0.412	0.310971	0.855
SUCCS1	EPB41L2	O43491	-0.0723	0.311051	0.855
SUCCS1	EIF2B2	P49770	-0.106	0.31124	0.855
SUCCS1	CHMP6	Q96FZ7	0.155	0.312082	0.855
SUCCS1	MRPS12	O15235	0.897	0.312238	0.855
SUCCS1	ISY1	Q9ULR0	0.285	0.312431	0.855
SUCCS1	SLC16A6	O15403	-0.0959	0.312624	0.855
SUCCS1	SIN3B	O75182	-0.196	0.31311	0.855
SUCCS1	IARS	P41252	0.0632	0.31333	0.855
SUCCS1	NSF	P46459	0.0946	0.31339	0.855
SUCCS1	ETFDH	Q16134	0.0883	0.313657	0.855
SUCCS1	NBAS	A2RRP1	0.0917	0.313868	0.856
SUCCS1	AURKB	Q96GD4	-0.106	0.314252	0.856
SUCCS1	FN3K	Q9H479	0.153	0.314259	0.856
SUCCS1	BID	P55957	-0.32	0.314912	0.856
SUCCS1	TMEM256	Q8N2U0	0.141	0.315131	0.856
SUCCS1	DDX54	Q8TDD1	0.0809	0.315146	0.856
SUCCS1	MAFG	O15525	-0.247	0.315619	0.856
SUCCS1	UBXN4	Q92575	0.145	0.315854	0.856
SUCCS1	GOLGA7	Q7Z5G4	-0.287	0.315884	0.856
SUCCS1	PRPF8	Q6P2Q9	-0.0678	0.315899	0.856
SUCCS1	PABPC4	Q13310	0.0718	0.316228	0.856
SUCCS1	TRIM2	Q9C040	-0.428	0.316385	0.856
SUCCS1	MRE11A	P49959	0.061	0.316424	0.856
SUCCS1	RAB27A	P51159	0.144	0.316904	0.856
SUCCS1	SLC25A12	O75746	0.0933	0.316941	0.856
SUCCS1	MSTO1	Q9BUK6	0.0937	0.317568	0.857
SUCCS1	CDCA5	Q96FF9	0.262	0.317921	0.857
SUCCS1	SPHK2	Q9NRA0	0.158	0.318012	0.857
SUCCS1	GPS1	Q13098	0.0978	0.318813	0.857
SUCCS1	SLAIN2	Q9P270	-0.209	0.319175	0.857
SUCCS1	KIAA1033	Q2M389	0.111	0.319462	0.857
SUCCS1	SNRPD2	P62316	-0.071	0.320873	0.857
SUCCS1	GOLGA3	Q08378	0.126	0.320949	0.857
SUCCS1	PPP4R2	Q9NY27	-0.187	0.320987	0.857
SUCCS1	PPP1R7	Q15435	-0.101	0.321163	0.857
SUCCS1	HIP1R	O75146	-0.49	0.321762	0.858
SUCCS1	SIRPA	P78324	-0.335	0.322388	0.858
SUCCS1	CCNL1	Q9UK58	-0.125	0.322619	0.858
SUCCS1	VAMP3	Q15836	-0.263	0.323094	0.858
SUCCS1	RRP15	Q9Y3B9	-0.25	0.3232	0.858
SUCCS1	TCEAL4	Q96EI5	-0.44	0.323462	0.858
SUCCS1	NECAP2	Q9NVZ3	0.23	0.323472	0.858
SUCCS1	MICALL1	Q8N3F8	-0.741	0.323496	0.858
SUCCS1	NELFB	Q8WX92	-0.0899	0.323553	0.858
SUCCS1	TOR1AIP1	Q5JTV8	0.0636	0.323937	0.858
SUCCS1	ZNF207	O43670	-0.0792	0.323946	0.858
SUCCS1	SNX7	Q9UNH6	-0.239	0.324138	0.858
SUCCS1	SSU72	Q9NP77	-0.143	0.324358	0.858
SUCCS1	CAPN7	Q9Y6W3	0.0885	0.324442	0.858
SUCCS1	OSGEP	Q9NPF4	-0.0968	0.325674	0.859
SUCCS1	LZTFL1	Q9NQ48	-0.213	0.326387	0.859
SUCCS1	PRKAG1	P54619	-0.0847	0.327171	0.859
SUCCS1	POLG	P54098	-0.143	0.327384	0.859
SUCCS1	SLC29A1	Q99808	-0.113	0.327766	0.859
SUCCS1	NDUFA12	Q9UI09	0.186	0.328033	0.859
SUCCS1	STK39	Q9UEW8	-0.179	0.328227	0.859
SUCCS1	ACTR2	P61160	-0.0767	0.328294	0.859
SUCCS1	INTS4	Q96HW7	0.106	0.328744	0.859
SUCCS1	COX17	Q14061	0.404	0.329177	0.859
SUCCS1	TRIP10	Q15642	0.116	0.32919	0.859
SUCCS1	LANCL2	Q9NS86	-0.174	0.329259	0.859
SUCCS1	CTBP2	P56545	-0.122	0.329455	0.86
SUCCS1	MTDH	Q86UE4	0.126	0.329568	0.86
SUCCS1	METTL15	A6NJ78	0.178	0.330295	0.86
SUCCS1	SUPT4H1	P63272	-0.728	0.330467	0.86
SUCCS1	NDUFB9	Q9Y6M9	0.0973	0.330582	0.86
SUCCS1	RAD18	Q9NS91	0.888	0.330647	0.86
SUCCS1	SUN2	Q9UH99	-0.0965	0.331211	0.86
SUCCS1	HCFC1	P51610	-0.0652	0.331366	0.86
SUCCS1	ERLIN2	O94905	0.112	0.331572	0.86
SUCCS1	ABCC4	O15439	0.204	0.331834	0.86
SUCCS1	GAPVD1	Q14C86	-0.0729	0.332289	0.86
SUCCS1	ZNHIT2	Q9UHR6	0.343	0.332582	0.86
SUCCS1	SETD1A	O15047	0.114	0.332696	0.86
SUCCS1	PQBP1	O60828	-0.112	0.332802	0.86
SUCCS1	CCAR2	Q8N163	-0.0679	0.332822	0.86
SUCCS1	UFM1	P61960	0.137	0.333118	0.86
SUCCS1	SRXN1	Q9BYN0	0.225	0.333678	0.861
SUCCS1	KAT7	O95251	-0.139	0.334533	0.861
SUCCS1	EEF2	P13639	0.0832	0.334817	0.861
SUCCS1	TRIM25	Q14258	-0.0528	0.334944	0.861
SUCCS1	ABI1	Q8IZP0	-0.143	0.335106	0.861
SUCCS1	CCBL1	Q16773	-0.368	0.335234	0.861
SUCCS1	HSP90AA1	P07900	-0.0896	0.335527	0.861
SUCCS1	CMTR1	Q8N1G2	-0.117	0.335596	0.861
SUCCS1	ADPRHL2	Q9NX46	0.118	0.335752	0.861
SUCCS1	PPP2R5C	Q13362	-0.306	0.335852	0.861
SUCCS1	CPSF7	Q8N684	-0.0805	0.336489	0.861
SUCCS1	PRKCI	P41743	0.429	0.33669	0.861
SUCCS1	NXF1	Q9UBU9	-0.0826	0.336955	0.861
SUCCS1	FAU	P62861	-1.7	0.33697	0.861
SUCCS1	SMARCA1	P28370	0.109	0.337117	0.861
SUCCS1	PGAM5	Q96HS1	0.103	0.337251	0.861
SUCCS1	SNX2	O60749	0.102	0.337384	0.861
SUCCS1	MICU2	Q8IYU8	0.134	0.33764	0.862
SUCCS1	LGMN	Q99538	0.153	0.338245	0.862
SUCCS1	IFIT5	Q13325	-0.0857	0.338742	0.862
SUCCS1	RABL3	Q5HYI8	-0.117	0.339204	0.862
SUCCS1	MRPL17	Q9NRX2	-0.0732	0.339409	0.862
SUCCS1	EPN1	Q9Y6I3	-0.179	0.340037	0.862
SUCCS1	ECHDC1	Q9NTX5	0.0629	0.340083	0.862
SUCCS1	RDH14	Q9HBH5	0.138	0.340173	0.862
SUCCS1	RGS10	O43665	-0.369	0.340181	0.862
SUCCS1	RPS10	P46783	0.0998	0.340505	0.862
SUCCS1	MRS2	Q9HD23	0.257	0.340752	0.862
SUCCS1	MT-ATP8	P03928	-0.339	0.34077	0.862
SUCCS1	STX16	O14662	-0.264	0.340883	0.862
SUCCS1	HSD17B1	P14061	0.108	0.341012	0.862
SUCCS1	SEMA6A	Q9H2E6	0.237	0.341048	0.862
SUCCS1	CARKD	Q8IW45	0.0877	0.341233	0.862
SUCCS1	SRSF10	O75494	-0.0681	0.341658	0.862
SUCCS1	FASTKD1	Q53R41	0.137	0.341815	0.863
SUCCS1	POLR2C	P19387	0.128	0.341904	0.863
SUCCS1	XRN2	Q9H0D6	-0.0741	0.34313	0.863
SUCCS1	TNRC6C	Q9HCJ0	0.322	0.343203	0.863
SUCCS1	CRTAP	O75718	-0.127	0.343678	0.863
SUCCS1	GALK2	Q01415	-0.146	0.343823	0.863
SUCCS1	TUBB	P07437	-0.0736	0.343898	0.863
SUCCS1	CHMP5	Q9NZZ3	-0.323	0.34419	0.863
SUCCS1	RBMXL1	Q96E39	0.578	0.344849	0.863
SUCCS1	CUL3	Q13618	-0.0909	0.345115	0.863
SUCCS1	MTA1	Q13330	-0.09	0.345261	0.863
SUCCS1	TPM3	P06753	-0.164	0.345313	0.863
SUCCS1	NDUFAF7	Q7L592	0.074	0.345502	0.863
SUCCS1	ARFGAP1	Q8N6T3	0.103	0.345544	0.863
SUCCS1	AKAP17A	Q02040	0.262	0.345944	0.863
SUCCS1	TSR3	Q9UJK0	0.205	0.347147	0.864
SUCCS1	CAMK2D	Q13557	0.538	0.347162	0.864
SUCCS1	PSMD3	O43242	0.105	0.34726	0.864
SUCCS1	AARS	P49588	-0.0759	0.347511	0.864
SUCCS1	MTMR9	Q96QG7	0.0946	0.347549	0.864
SUCCS1	IDE	P14735	-0.0539	0.34761	0.864
SUCCS1	GRAMD1A	Q96CP6	0.163	0.347747	0.864
SUCCS1	ATP2C1	P98194	0.211	0.348007	0.864
SUCCS1	TMX2	Q9Y320	0.0915	0.349166	0.864
SUCCS1	NFYC	Q13952	0.17	0.349324	0.864
SUCCS1	ARIH1	Q9Y4X5	0.0934	0.349415	0.864
SUCCS1	MSH3	P20585	-0.0755	0.349482	0.864
SUCCS1	FRMD8	Q9BZ67	-0.155	0.349521	0.864
SUCCS1	TXNRD1	Q16881	0.0897	0.35019	0.864
SUCCS1	KPNA6	O60684	-0.149	0.350474	0.864
SUCCS1	ALDH1B1	P30837	-0.0854	0.350809	0.865
SUCCS1	GLYR1	Q49A26	0.119	0.35104	0.865
SUCCS1	TOR1A	O14656	0.113	0.351408	0.865
SUCCS1	DUS1L	Q6P1R4	0.17	0.351527	0.865
SUCCS1	HIP1	O00291	-0.202	0.351553	0.865
SUCCS1	LRCH4	O75427	0.163	0.352097	0.865
SUCCS1	ASPSCR1	Q9BZE9	-0.103	0.352314	0.865
SUCCS1	IDH1	O75874	-0.0602	0.352383	0.865
SUCCS1	BOD1L1	Q8NFC6	-0.303	0.353014	0.865
SUCCS1	MGAT1	P26572	0.131	0.353159	0.865
SUCCS1	DLGAP5	Q15398	-0.276	0.353213	0.865
SUCCS1	MEMO1	Q9Y316	-0.075	0.353757	0.865
SUCCS1	PPP6R2	O75170	-0.143	0.354844	0.865
SUCCS1	DDX10	Q13206	0.0749	0.355569	0.866
SUCCS1	MBLAC2	Q68D91	0.112	0.35594	0.866
SUCCS1	GMFG	O60234	0.601	0.355965	0.866
SUCCS1	RABGAP1	Q9Y3P9	-0.0578	0.356006	0.866
SUCCS1	SMG5	Q9UPR3	-0.136	0.356085	0.866
SUCCS1	BIN1	O00499	-0.289	0.356179	0.866
SUCCS1	SYPL1	Q16563	0.158	0.356215	0.866
SUCCS1	HNRNPF	P52597	0.214	0.356234	0.866
SUCCS1	ZNF451	Q9Y4E5	-0.206	0.35641	0.866
SUCCS1	TBL3	Q12788	0.0723	0.356521	0.866
SUCCS1	FBXO22	Q8NEZ5	-0.0852	0.357082	0.866
SUCCS1	EXOSC5	Q9NQT4	-0.127	0.357553	0.866
SUCCS1	RPL10A	P62906	0.179	0.357689	0.866
SUCCS1	GSPT1	P15170	0.138	0.357695	0.866
SUCCS1	SYNJ2BP	P57105	0.133	0.357972	0.866
SUCCS1	RNF13	O43567	-0.394	0.358246	0.866
SUCCS1	MAPK9	P45984	0.0992	0.358366	0.866
SUCCS1	FAM96B	Q9Y3D0	-0.206	0.358487	0.866
SUCCS1	MCAT	Q8IVS2	0.122	0.359167	0.866
SUCCS1	UBE2Z	Q9H832	-0.211	0.359441	0.866
SUCCS1	GLTP	Q9NZD2	-0.12	0.359625	0.867
SUCCS1	FOXK2	Q01167	0.0823	0.359794	0.867
SUCCS1	MON2	Q7Z3U7	-0.0616	0.360391	0.867
SUCCS1	TUBB2B	Q9BVA1	-0.0884	0.360751	0.867
SUCCS1	HNRNPUL1	Q9BUJ2	0.0876	0.361067	0.867
SUCCS1	PRDX1	Q06830	0.127	0.361173	0.867
SUCCS1	AP3B1	O00203	-0.0669	0.361412	0.867
SUCCS1	DFFA	O00273	-0.205	0.361484	0.867
SUCCS1	FBXW11	Q9UKB1	0.506	0.361592	0.867
SUCCS1	FIS1	Q9Y3D6	0.078	0.361999	0.867
SUCCS1	RPF1	Q9H9Y2	0.0785	0.362366	0.867
SUCCS1	SPCS2	Q15005	0.16	0.362517	0.867
SUCCS1	PDPK1	O15530	-0.144	0.362519	0.867
SUCCS1	UBE2V2	Q15819	0.159	0.36255	0.867
SUCCS1	GTF2H4	Q92759	0.245	0.362895	0.867
SUCCS1	NUP54	Q7Z3B4	0.0673	0.363007	0.867
SUCCS1	METTL17	Q9H7H0	0.218	0.363089	0.867
SUCCS1	TCF25	Q9BQ70	0.126	0.363251	0.867
SUCCS1	SEC16A	O15027	0.179	0.363385	0.867
SUCCS1	UFC1	Q9Y3C8	-0.163	0.363705	0.867
SUCCS1	VIM	P08670	-0.152	0.363957	0.867
SUCCS1	NPEPL1	Q8NDH3	0.167	0.363976	0.867
SUCCS1	BCL2	P10415	0.0996	0.364282	0.867
SUCCS1	NUCB2	P80303	0.405	0.364897	0.868
SUCCS1	NBN	O60934	-0.0985	0.365021	0.868
SUCCS1	EIF5A	P63241	-0.0654	0.365305	0.868
SUCCS1	OXR1	Q8N573	-0.39	0.365342	0.868
SUCCS1	AKAP1	Q92667	0.141	0.365458	0.868
SUCCS1	NRP2	O60462	-0.144	0.365624	0.868
SUCCS1	GCSH	P23434	0.506	0.36576	0.868
SUCCS1	ARL1	P40616	0.129	0.366077	0.868
SUCCS1	IAH1	Q2TAA2	-0.142	0.366765	0.868
SUCCS1	CKAP5	Q14008	0.0505	0.36684	0.868
SUCCS1	MSMO1	Q15800	-0.34	0.367081	0.868
SUCCS1	UXT	Q9UBK9	0.415	0.367323	0.868
SUCCS1	PRKAB1	Q9Y478	0.15	0.367343	0.868
SUCCS1	DCTN1	Q14203	-0.0589	0.367702	0.868
SUCCS1	HSPA4	P34932	0.0537	0.367948	0.868
SUCCS1	CHD4	Q14839	-0.0858	0.368475	0.868
SUCCS1	VAPB	O95292	-0.156	0.368513	0.868
SUCCS1	TMEM65	Q6PI78	0.11	0.369737	0.869
SUCCS1	PIP4K2C	Q8TBX8	-0.086	0.369873	0.869
SUCCS1	SNX1	Q13596	-0.0496	0.369894	0.869
SUCCS1	WDR45B	Q5MNZ6	0.158	0.370086	0.869
SUCCS1	COPS6	Q7L5N1	0.0766	0.370171	0.869
SUCCS1	TMOD3	Q9NYL9	-0.177	0.370244	0.869
SUCCS1	CEP55	Q53EZ4	-0.26	0.370378	0.869
SUCCS1	CCBL2	Q6YP21	-0.115	0.370482	0.869
SUCCS1	GLS	O94925	0.0761	0.371232	0.869
SUCCS1	NDRG1	Q92597	0.187	0.371246	0.869
SUCCS1	YARS	P54577	0.0571	0.371247	0.869
SUCCS1	RQCD1	Q92600	-0.0997	0.371436	0.869
SUCCS1	PSMD8	P48556	0.0697	0.371717	0.869
SUCCS1	PDP1	Q9P0J1	-0.0715	0.371727	0.869
SUCCS1	VPS16	Q9H269	-0.0681	0.371745	0.869
SUCCS1	WDR61	Q9GZS3	-0.0591	0.372137	0.869
SUCCS1	NUP160	Q12769	-0.094	0.372224	0.869
SUCCS1	PAF1	Q8N7H5	0.0792	0.37268	0.869
SUCCS1	COMMD2	Q86X83	-0.171	0.372953	0.869
SUCCS1	WASF3	Q9UPY6	-0.115	0.373141	0.869
SUCCS1	SRSF7	Q16629	0.159	0.373154	0.869
SUCCS1	SCO1	O75880	-0.206	0.373187	0.869
SUCCS1	WDR44	Q5JSH3	0.197	0.373853	0.869
SUCCS1	AP3S2	P59780	0.128	0.373968	0.87
SUCCS1	PCYT1A	P49585	0.12	0.37439	0.87
SUCCS1	ZC3H7B	Q9UGR2	0.15	0.374534	0.87
SUCCS1	HMGN2	P05204	0.895	0.374646	0.87
SUCCS1	SDHA	P31040	0.111	0.374919	0.87
SUCCS1	DDX31	Q9H8H2	0.177	0.375345	0.87
SUCCS1	OTUD4	Q01804	-0.145	0.375467	0.87
SUCCS1	TMTC3	Q6ZXV5	-0.103	0.375495	0.87
SUCCS1	CCDC134	Q9H6E4	-0.125	0.375502	0.87
SUCCS1	CENPC	Q03188	0.221	0.375577	0.87
SUCCS1	GSTT2B	P0CG30	-0.163	0.375784	0.87
SUCCS1	MPHOSPH10	O00566	0.0698	0.375884	0.87
SUCCS1	ARID1A	O14497	-0.167	0.375888	0.87
SUCCS1	SMEK1	Q6IN85	-0.0853	0.375903	0.87
SUCCS1	SPATA5L1	Q9BVQ7	-0.104	0.375932	0.87
SUCCS1	LRRC42	Q9Y546	-0.213	0.377806	0.87
SUCCS1	CENPB	P07199	-0.0946	0.377981	0.87
SUCCS1	GHITM	Q9H3K2	0.282	0.377999	0.87
SUCCS1	HECTD3	Q5T447	-0.13	0.378426	0.87
SUCCS1	APOA1BP	Q8NCW5	0.0723	0.378529	0.87
SUCCS1	RAP1A	P62834	0.413	0.378711	0.87
SUCCS1	TRUB2	O95900	0.0669	0.378728	0.87
SUCCS1	LUC7L3	O95232	-0.0982	0.378845	0.87
SUCCS1	TPP2	P29144	0.0714	0.379686	0.871
SUCCS1	EED	O75530	-0.147	0.379972	0.871
SUCCS1	POLR3E	Q9NVU0	0.131	0.38017	0.871
SUCCS1	PPP2R2A	P63151	-0.0682	0.380593	0.871
SUCCS1	ATP5H	O75947	0.174	0.380703	0.871
SUCCS1	NUP107	P57740	0.0687	0.380964	0.871
SUCCS1	TRIM4	Q9C037	0.156	0.38226	0.871
SUCCS1	TRAPPC2B	P0DI82	0.297	0.38292	0.871
SUCCS1	UQCC2	Q9BRT2	0.263	0.383803	0.871
SUCCS1	SLC39A6	Q13433	0.418	0.383939	0.871
SUCCS1	RNASEH2B	Q5TBB1	-0.13	0.384451	0.872
SUCCS1	CHD1	O14646	0.0493	0.384588	0.872
SUCCS1	SULT1A1	P50225	0.421	0.384827	0.872
SUCCS1	H2AFV	Q71UI9	0.157	0.385038	0.872
SUCCS1	GTF3C3	Q9Y5Q9	0.0733	0.385301	0.872
SUCCS1	CLASP2	O75122	-0.0837	0.385566	0.872
SUCCS1	GSN	P06396	-0.0699	0.385792	0.872
SUCCS1	SRRM1	Q8IYB3	-0.0724	0.385844	0.872
SUCCS1	SMC6	Q96SB8	-0.162	0.386104	0.872
SUCCS1	PTP4A2	Q12974	-0.136	0.386174	0.872
SUCCS1	CASP6	P55212	-0.16	0.386362	0.872
SUCCS1	SLC25A15	Q9Y619	0.145	0.386389	0.872
SUCCS1	LSM14A	Q8ND56	0.482	0.386596	0.872
SUCCS1	NCOR2	Q9Y618	-0.35	0.38662	0.872
SUCCS1	LDHA	P00338	-0.0845	0.386625	0.872
SUCCS1	HSF1	Q00613	-0.119	0.386762	0.872
SUCCS1	MRPS18B	Q9Y676	0.076	0.387078	0.872
SUCCS1	GUK1	Q16774	-0.0996	0.387237	0.872
SUCCS1	MAP7D3	Q8IWC1	0.0912	0.387314	0.872
SUCCS1	MT-CO3	P00414	1.02	0.387381	0.872
SUCCS1	NOL7	Q9UMY1	-0.093	0.38794	0.872
SUCCS1	TMEM55A	Q8N4L2	-0.381	0.388072	0.872
SUCCS1	SLC27A1	Q6PCB7	0.201	0.388168	0.872
SUCCS1	ZNF638	Q14966	-0.0869	0.388314	0.872
SUCCS1	SPECC1L	Q69YQ0	-0.124	0.388392	0.872
SUCCS1	PDCD5	O14737	-0.2	0.388777	0.872
SUCCS1	ELP4	Q96EB1	0.199	0.38902	0.872
SUCCS1	PURB	Q96QR8	0.0749	0.38908	0.872
SUCCS1	SUPT16H	Q9Y5B9	-0.0919	0.390285	0.873
SUCCS1	BAZ2A	Q9UIF9	0.336	0.391159	0.873
SUCCS1	HSD17B8	Q92506	0.0893	0.391314	0.873
SUCCS1	DCUN1D1	Q96GG9	0.067	0.391363	0.873
SUCCS1	CCT6A	P40227	0.0735	0.391529	0.873
SUCCS1	NDUFA3	O95167	0.229	0.3917	0.873
SUCCS1	TRAPPC13	A5PLN9	-0.549	0.392064	0.873
SUCCS1	COX6C	P09669	0.294	0.392198	0.873
SUCCS1	SRP68	Q9UHB9	0.129	0.392341	0.873
SUCCS1	NTMT1	Q9BV86	0.135	0.392435	0.873
SUCCS1	MAU2	Q9Y6X3	0.331	0.392499	0.873
SUCCS1	PGM2	Q96G03	-0.1	0.392576	0.873
SUCCS1	MRPL22	Q9NWU5	0.154	0.39262	0.873
SUCCS1	MPHOSPH8	Q99549	-0.319	0.392999	0.873
SUCCS1	MTCH2	Q9Y6C9	0.0615	0.393082	0.873
SUCCS1	IPO5	O00410	0.0579	0.393237	0.873
SUCCS1	UBL4A	P11441	0.261	0.393375	0.873
SUCCS1	UIMC1	Q96RL1	-0.138	0.393391	0.873
SUCCS1	FLNB	O75369	-0.102	0.393407	0.873
SUCCS1	COPS7A	Q9UBW8	-0.114	0.393434	0.873
SUCCS1	TBC1D15	Q8TC07	-0.0543	0.393809	0.873
SUCCS1	PSME3	P61289	-0.0895	0.394964	0.874
SUCCS1	FAM98C	Q17RN3	0.408	0.394995	0.874
SUCCS1	RPF2	Q9H7B2	0.153	0.395189	0.874
SUCCS1	CCT8	P50990	0.0799	0.395376	0.874
SUCCS1	TRA2B	P62995	0.202	0.395689	0.874
SUCCS1	NAA20	P61599	-0.0808	0.395749	0.874
SUCCS1	NUDT15	Q9NV35	-0.138	0.395749	0.874
SUCCS1	HNRNPA2B1	P22626	0.129	0.395965	0.874
SUCCS1	NDUFA7	O95182	0.221	0.396205	0.874
SUCCS1	AP3S1	Q92572	-0.09	0.396593	0.874
SUCCS1	FN3KRP	Q9HA64	0.158	0.396638	0.874
SUCCS1	PTGR2	Q8N8N7	-0.115	0.397044	0.874
SUCCS1	DCTN3	O75935	0.631	0.397118	0.874
SUCCS1	UTP3	Q9NQZ2	0.0834	0.397125	0.874
SUCCS1	XPNPEP3	Q9NQH7	0.0723	0.397169	0.874
SUCCS1	NUDCD2	Q8WVJ2	-0.0956	0.397256	0.874
SUCCS1	MRPS25	P82663	0.094	0.397686	0.874
SUCCS1	SHPK	Q9UHJ6	-0.192	0.398166	0.874
SUCCS1	TMA7	Q9Y2S6	1.23	0.398289	0.874
SUCCS1	FOXRED2	Q8IWF2	-0.175	0.398376	0.874
SUCCS1	UBL5	Q9BZL1	0.608	0.398558	0.874
SUCCS1	LIG3	P49916	-0.0612	0.398699	0.874
SUCCS1	NDUFB1	O75438	-0.13	0.39872	0.874
SUCCS1	WNK1	Q9H4A3	0.0592	0.398746	0.874
SUCCS1	PTMS	P20962	-0.246	0.399324	0.874
SUCCS1	C5orf51	A6NDU8	0.104	0.399378	0.874
SUCCS1	PPP1R21	Q6ZMI0	0.111	0.399722	0.874
SUCCS1	SMARCD2	Q92925	-0.0869	0.399911	0.875
SUCCS1	RIOK3	O14730	-0.268	0.400504	0.875
SUCCS1	COA7	Q96BR5	-0.196	0.400623	0.875
SUCCS1	RBFOX2	O43251	0.254	0.400908	0.875
SUCCS1	SLC38A1	Q9H2H9	0.228	0.40113	0.875
SUCCS1	UGGT1	Q9NYU2	0.0548	0.401222	0.875
SUCCS1	RBX1	P62877	0.24	0.401418	0.875
SUCCS1	ILF2	Q12905	-0.0602	0.40159	0.875
SUCCS1	CSK	P41240	-0.0666	0.401769	0.875
SUCCS1	PFDN5	Q99471	-0.125	0.401889	0.875
SUCCS1	MRPL11	Q9Y3B7	0.0622	0.402331	0.875
SUCCS1	HIGD2A	Q9BW72	0.181	0.402658	0.875
SUCCS1	MGRN1	O60291	0.179	0.402786	0.875
SUCCS1	SEC63	Q9UGP8	0.073	0.402829	0.875
SUCCS1	H1FX	Q92522	-0.141	0.40315	0.875
SUCCS1	CCZ1	P86791	0.0934	0.403189	0.875
SUCCS1	ATP6V1E1	P36543	-0.0982	0.403319	0.875
SUCCS1	NDUFAF4	Q9P032	0.0938	0.403452	0.875
SUCCS1	ACAA2	P42765	0.103	0.403883	0.875
SUCCS1	SPATA5	Q8NB90	-0.0569	0.403961	0.875
SUCCS1	NIT1	Q86X76	0.101	0.404212	0.875
SUCCS1	RELA	Q04206	0.0492	0.404514	0.875
SUCCS1	NUDT9	Q9BW91	-0.11	0.404621	0.875
SUCCS1	ARPC5L	Q9BPX5	-0.173	0.404635	0.875
SUCCS1	MYCBP2	O75592	0.186	0.404835	0.875
SUCCS1	EFHD2	Q96C19	0.0772	0.404865	0.875
SUCCS1	NCAPH2	Q6IBW4	-0.297	0.404872	0.875
SUCCS1	PSMA5	P28066	-0.0708	0.405258	0.875
SUCCS1	AGA	P20933	0.411	0.405591	0.876
SUCCS1	PPP5C	P53041	0.1	0.407244	0.876
SUCCS1	ABCF1	Q8NE71	-0.0776	0.407658	0.876
SUCCS1	CANX	P27824	0.139	0.408291	0.876
SUCCS1	CLCN7	P51798	-0.0801	0.408398	0.876
SUCCS1	ZNF326	Q5BKZ1	0.201	0.408659	0.876
SUCCS1	RRM2B	Q7LG56	-0.111	0.408728	0.876
SUCCS1	HTRA2	O43464	0.0894	0.409	0.876
SUCCS1	RPS19BP1	Q86WX3	0.464	0.409091	0.876
SUCCS1	KDM1B	Q8NB78	-0.232	0.409197	0.876
SUCCS1	TMEM87B	Q96K49	-0.214	0.409495	0.876
SUCCS1	PPP2R5D	Q14738	-0.168	0.409519	0.876
SUCCS1	METTL9	Q9H1A3	0.157	0.410485	0.876
SUCCS1	TMEM181	Q9P2C4	-0.308	0.410799	0.876
SUCCS1	KIF2C	Q99661	-0.157	0.410822	0.876
SUCCS1	AHCY	P23526	-0.0832	0.411374	0.877
SUCCS1	PLK1	P53350	-0.0758	0.411561	0.877
SUCCS1	MCTS1	Q9ULC4	-0.171	0.411848	0.877
SUCCS1	AKT1	P31749	-0.075	0.412038	0.877
SUCCS1	COMMD5	Q9GZQ3	0.123	0.412101	0.877
SUCCS1	CHMP2B	Q9UQN3	0.397	0.412131	0.877
SUCCS1	RBM39	Q14498	0.0682	0.412405	0.877
SUCCS1	MKRN2	Q9H000	-0.0733	0.412756	0.877
SUCCS1	PRAF2	O60831	-0.325	0.413543	0.877
SUCCS1	TMEM70	Q9BUB7	0.115	0.413695	0.877
SUCCS1	DAD1	P61803	0.0667	0.413911	0.877
SUCCS1	GCLM	P48507	0.0987	0.413912	0.877
SUCCS1	TACC1	O75410	-0.173	0.413935	0.877
SUCCS1	DCAF7	P61962	-0.119	0.413959	0.877
SUCCS1	ALDOA	P04075	0.108	0.41403	0.877
SUCCS1	ADO	Q96SZ5	0.118	0.414685	0.877
SUCCS1	EXOSC4	Q9NPD3	0.0882	0.41476	0.877
SUCCS1	YTHDC1	Q96MU7	0.111	0.414789	0.877
SUCCS1	C8orf33	Q9H7E9	-0.107	0.414906	0.877
SUCCS1	GNL2	Q13823	0.0942	0.415204	0.877
SUCCS1	SERF2	P84101	0.523	0.415835	0.877
SUCCS1	PSMB1	P20618	0.059	0.415852	0.877
SUCCS1	COX5A	P20674	-0.133	0.416806	0.878
SUCCS1	KDELR2	P33947	0.141	0.416849	0.878
SUCCS1	SNRPC	P09234	-0.225	0.417695	0.878
SUCCS1	CNPY3	Q9BT09	-0.118	0.417915	0.878
SUCCS1	OAS3	Q9Y6K5	0.21	0.417965	0.878
SUCCS1	FUBP3	Q96I24	-0.0651	0.418303	0.878
SUCCS1	PRPS1	P60891	0.203	0.418379	0.878
SUCCS1	KIDINS220	Q9ULH0	0.192	0.418729	0.878
SUCCS1	USP33	Q8TEY7	0.228	0.418741	0.878
SUCCS1	PSMB8	P28062	-0.0842	0.419316	0.878
SUCCS1	LRPAP1	P30533	0.149	0.419362	0.878
SUCCS1	STX6	O43752	-0.195	0.419593	0.878
SUCCS1	STK38	Q15208	-0.117	0.42009	0.878
SUCCS1	BUB1B	O60566	-0.16	0.42019	0.878
SUCCS1	HNRNPA3	P51991	0.1	0.42066	0.878
SUCCS1	FH	P07954	0.104	0.420759	0.878
SUCCS1	C17orf80	Q9BSJ5	0.137	0.421198	0.878
SUCCS1	MFSD3	Q96ES6	0.22	0.421334	0.878
SUCCS1	LGALSL	Q3ZCW2	0.121	0.421542	0.878
SUCCS1	REEP5	Q00765	0.142	0.421942	0.878
SUCCS1	PTMA	P06454	-0.364	0.422113	0.878
SUCCS1	KLF16	Q9BXK1	0.158	0.422217	0.878
SUCCS1	PSMB5	P28074	0.104	0.42289	0.879
SUCCS1	HACD2	Q6Y1H2	-0.479	0.42293	0.879
SUCCS1	RPL21	P46778	0.17	0.423105	0.879
SUCCS1	PAXBP1	Q9Y5B6	-0.107	0.423203	0.879
SUCCS1	TMEM147	Q9BVK8	0.175	0.423215	0.879
SUCCS1	COX6A1	P12074	0.21	0.423616	0.879
SUCCS1	RSL24D1	Q9UHA3	0.418	0.423717	0.879
SUCCS1	GK	P32189	0.309	0.423748	0.879
SUCCS1	OTUD6B	Q8N6M0	-0.09	0.423831	0.879
SUCCS1	VPS4A	Q9UN37	-0.0669	0.424096	0.879
SUCCS1	ARSB	P15848	0.208	0.424143	0.879
SUCCS1	DDX1	Q92499	0.0706	0.424286	0.879
SUCCS1	TFAM	Q00059	0.135	0.424449	0.879
SUCCS1	CDK16	Q00536	-0.107	0.424575	0.879
SUCCS1	NCAPH	Q15003	-0.098	0.424681	0.879
SUCCS1	SDF2L1	Q9HCN8	0.0506	0.424765	0.879
SUCCS1	GRHPR	Q9UBQ7	0.0561	0.424907	0.879
SUCCS1	TBC1D9B	Q66K14	-0.0822	0.42512	0.879
SUCCS1	PRKG2	Q13237	-0.216	0.425632	0.879
SUCCS1	ENY2	Q9NPA8	0.284	0.425872	0.879
SUCCS1	TMX4	Q9H1E5	0.0977	0.425932	0.879
SUCCS1	FN1	P02751	-0.925	0.426067	0.879
SUCCS1	TTC9C	Q8N5M4	0.157	0.426434	0.879
SUCCS1	NNT	Q13423	-0.053	0.426462	0.879
SUCCS1	ENSA	O43768	-0.394	0.426468	0.879
SUCCS1	NUDT21	O43809	-0.0601	0.426489	0.879
SUCCS1	ARPC2	O15144	-0.0687	0.426666	0.879
SUCCS1	SRSF1	Q07955	-0.127	0.426712	0.879
SUCCS1	THOP1	P52888	0.0569	0.428281	0.879
SUCCS1	UACA	Q9BZF9	-0.318	0.42845	0.88
SUCCS1	CSNK2A2	P19784	-0.0518	0.428555	0.88
SUCCS1	ARPC3	O15145	0.0544	0.428593	0.88
SUCCS1	RPL6	Q02878	0.175	0.428596	0.88
SUCCS1	MRPL41	Q8IXM3	0.0675	0.428658	0.88
SUCCS1	TK1	P04183	-0.127	0.428746	0.88
SUCCS1	ATP9A	O75110	-0.0904	0.428868	0.88
SUCCS1	DPY19L1	Q2PZI1	0.0755	0.429019	0.88
SUCCS1	APOBEC3C	Q9NRW3	0.17	0.429092	0.88
SUCCS1	HCCS	P53701	0.155	0.429159	0.88
SUCCS1	DLG1	Q12959	-0.128	0.429532	0.88
SUCCS1	ALDH18A1	P54886	0.0656	0.430069	0.88
SUCCS1	XRCC4	Q13426	0.0969	0.430255	0.88
SUCCS1	IPO4	Q8TEX9	-0.0531	0.430349	0.88
SUCCS1	RHOT1	Q8IXI2	-0.0884	0.431745	0.88
SUCCS1	PSMD9	O00233	-0.166	0.432195	0.88
SUCCS1	DDX52	Q9Y2R4	0.0685	0.432265	0.88
SUCCS1	NME2	P22392	-0.0541	0.432276	0.88
SUCCS1	POLR3K	Q9Y2Y1	-0.711	0.432465	0.88
SUCCS1	SMC5	Q8IY18	0.332	0.43281	0.88
SUCCS1	FBL	P22087	-0.0988	0.432864	0.88
SUCCS1	PDHA1	P08559	0.0846	0.432962	0.88
SUCCS1	PDS5A	Q29RF7	-0.0453	0.432975	0.88
SUCCS1	WDR92	Q96MX6	0.0994	0.433094	0.88
SUCCS1	NUP133	Q8WUM0	-0.0671	0.433235	0.88
SUCCS1	CHID1	Q9BWS9	0.0691	0.433353	0.88
SUCCS1	TMEM115	Q12893	-0.272	0.433654	0.88
SUCCS1	MRPS9	P82933	0.11	0.433837	0.88
SUCCS1	HPRT1	P00492	-0.0642	0.43387	0.88
SUCCS1	PDCL	Q13371	0.23	0.434071	0.88
SUCCS1	MRTO4	Q9UKD2	0.14	0.434592	0.881
SUCCS1	NCOA5	Q9HCD5	0.0833	0.434599	0.881
SUCCS1	PRPF31	Q8WWY3	-0.0852	0.434708	0.881
SUCCS1	PIK3C3	Q8NEB9	-0.134	0.434717	0.881
SUCCS1	PTPRJ	Q12913	-0.16	0.434888	0.881
SUCCS1	GTPBP4	Q9BZE4	0.15	0.435061	0.881
SUCCS1	CPSF3	Q9UKF6	0.0566	0.435203	0.881
SUCCS1	TANC1	Q9C0D5	0.0579	0.435319	0.881
SUCCS1	ATP6V1G1	O75348	-0.122	0.43535	0.881
SUCCS1	ZC3H11A	O75152	0.0522	0.435766	0.881
SUCCS1	MLLT1	Q03111	-0.0866	0.436187	0.881
SUCCS1	HSPB11	Q9Y547	-0.0964	0.436331	0.881
SUCCS1	SAMD9	Q5K651	0.0843	0.436687	0.881
SUCCS1	TXLNA	P40222	-0.0596	0.436869	0.881
SUCCS1	TEX10	Q9NXF1	0.0886	0.437001	0.881
SUCCS1	NUSAP1	Q9BXS6	-0.114	0.437023	0.881
SUCCS1	CHP1	Q99653	-0.135	0.437351	0.881
SUCCS1	OSBPL2	Q9H1P3	0.347	0.437747	0.881
SUCCS1	MRPL49	Q13405	0.0889	0.437823	0.881
SUCCS1	NUP153	P49790	-0.0986	0.438463	0.881
SUCCS1	KARS	Q15046	0.0526	0.438477	0.881
SUCCS1	ARAP1	Q96P48	0.0475	0.438485	0.881
SUCCS1	ANKRD40	Q6AI12	0.0907	0.438648	0.881
SUCCS1	NOMO1	Q15155	-0.278	0.439061	0.881
SUCCS1	ARHGEF7	Q14155	-0.0911	0.439771	0.881
SUCCS1	MTG1	Q9BT17	-0.139	0.440553	0.881
SUCCS1	SRP72	O76094	0.0553	0.440936	0.882
SUCCS1	PGLS	O95336	-0.0556	0.441621	0.882
SUCCS1	MYD88	Q99836	0.085	0.442074	0.882
SUCCS1	PIK3CA	P42336	0.157	0.442911	0.882
SUCCS1	COASY	Q13057	-0.0734	0.442957	0.882
SUCCS1	MORC3	Q14149	0.0618	0.44301	0.882
SUCCS1	EHMT2	Q96KQ7	-0.115	0.443091	0.882
SUCCS1	PGP	A6NDG6	-0.0608	0.443093	0.882
SUCCS1	WDR70	Q9NW82	0.192	0.443231	0.882
SUCCS1	RTN4	Q9NQC3	-0.142	0.443263	0.882
SUCCS1	TYW3	Q6IPR3	-0.166	0.443625	0.882
SUCCS1	CNOT3	O75175	-0.101	0.443638	0.882
SUCCS1	HIST1H1A	Q02539	-0.195	0.444202	0.882
SUCCS1	SAAL1	Q96ER3	-0.126	0.444587	0.882
SUCCS1	RPS29	P62273	0.0863	0.444606	0.882
SUCCS1	LXN	Q9BS40	0.692	0.444965	0.882
SUCCS1	PACSIN2	Q9UNF0	-0.0746	0.445154	0.882
SUCCS1	GDI2	P50395	0.061	0.44529	0.882
SUCCS1	C6orf120	Q7Z4R8	0.496	0.445429	0.882
SUCCS1	DIS3L2	Q8IYB7	-0.0702	0.445613	0.882
SUCCS1	NUCB1	Q02818	-0.195	0.445659	0.882
SUCCS1	TMEM30A	Q9NV96	-0.101	0.445738	0.882
SUCCS1	SEC62	Q99442	0.184	0.445895	0.882
SUCCS1	HMGXB4	Q9UGU5	0.463	0.446413	0.882
SUCCS1	PELO	Q9BRX2	-0.108	0.446961	0.882
SUCCS1	PWP2	Q15269	-0.0668	0.447049	0.882
SUCCS1	CASP3	P42574	-0.245	0.447657	0.883
SUCCS1	SOD2	P04179	0.15	0.448278	0.883
SUCCS1	ACOT1	Q86TX2	0.0477	0.448285	0.883
SUCCS1	RAB3GAP2	Q9H2M9	-0.064	0.448402	0.883
SUCCS1	HSD17B12	Q53GQ0	0.0603	0.448668	0.883
SUCCS1	RPL37A	P61513	0.19	0.448675	0.883
SUCCS1	QKI	Q96PU8	-0.0868	0.448704	0.883
SUCCS1	UCK2	Q9BZX2	-0.0895	0.448833	0.883
SUCCS1	GNA13	Q14344	0.0533	0.448965	0.883
SUCCS1	RPL12	P30050	0.089	0.450057	0.883
SUCCS1	ZFAND1	Q8TCF1	0.071	0.450082	0.883
SUCCS1	SMARCA5	O60264	-0.056	0.450137	0.883
SUCCS1	FNTB	P49356	-0.0945	0.45062	0.883
SUCCS1	PMS2	P54278	0.194	0.450739	0.883
SUCCS1	RECQL5	O94762	-1.27	0.450809	0.883
SUCCS1	ACTL6A	O96019	-0.155	0.450845	0.883
SUCCS1	ERAP2	Q6P179	-0.0901	0.450864	0.883
SUCCS1	ITGB1	P05556	-0.114	0.451086	0.883
SUCCS1	HLA-B	P01889	-0.336	0.45123	0.883
SUCCS1	PSAT1	Q9Y617	0.069	0.451329	0.883
SUCCS1	ZCCHC9	Q8N567	0.271	0.451381	0.883
SUCCS1	NENF	Q9UMX5	0.347	0.452549	0.883
SUCCS1	PSD3	Q9NYI0	0.232	0.45272	0.883
SUCCS1	POLR2I	P36954	-0.488	0.452806	0.883
SUCCS1	NMRAL1	Q9HBL8	-0.0886	0.453072	0.883
SUCCS1	CCT3	P49368	0.0945	0.453323	0.883
SUCCS1	C14orf166	Q9Y224	-0.0743	0.45337	0.883
SUCCS1	ISOC2	Q96AB3	0.125	0.453461	0.883
SUCCS1	CDK4	P11802	0.1	0.455078	0.884
SUCCS1	CUTA	O60888	-0.141	0.455356	0.884
SUCCS1	TTF2	Q9UNY4	-0.0647	0.455455	0.884
SUCCS1	ATP6V1F	Q16864	-0.0657	0.455511	0.884
SUCCS1	NISCH	Q9Y2I1	0.138	0.456572	0.884
SUCCS1	RNF20	Q5VTR2	-0.0738	0.457268	0.884
SUCCS1	SREK1	Q8WXA9	-0.0586	0.457377	0.884
SUCCS1	FARSB	Q9NSD9	0.0592	0.457508	0.884
SUCCS1	PPT1	P50897	-0.0507	0.457545	0.884
SUCCS1	PPIL1	Q9Y3C6	-0.24	0.457599	0.884
SUCCS1	GLRX5	Q86SX6	-0.661	0.457719	0.884
SUCCS1	PNKP	Q96T60	-0.064	0.457941	0.884
SUCCS1	CNRIP1	Q96F85	-0.121	0.457965	0.884
SUCCS1	GGH	Q92820	0.0616	0.458099	0.884
SUCCS1	ATP6V0C	P27449	1.3	0.458229	0.884
SUCCS1	WTAP	Q15007	-0.138	0.458443	0.884
SUCCS1	PPP2R4	Q15257	0.116	0.458573	0.884
SUCCS1	WIPI2	Q9Y4P8	-0.353	0.459691	0.884
SUCCS1	EIF4G2	P78344	-0.046	0.459808	0.884
SUCCS1	MFSD12	Q6NUT3	-0.382	0.45985	0.884
SUCCS1	NDUFB7	P17568	0.108	0.45986	0.884
SUCCS1	GGA2	Q9UJY4	-0.0689	0.459915	0.884
SUCCS1	TXN	P10599	0.118	0.460163	0.884
SUCCS1	FAM96A	Q9H5X1	0.131	0.460237	0.884
SUCCS1	CHCHD2	Q9Y6H1	0.616	0.460535	0.885
SUCCS1	IST1	P53990	0.0941	0.461031	0.885
SUCCS1	ZNF148	Q9UQR1	-0.343	0.461143	0.885
SUCCS1	ANKRD27	Q96NW4	-0.112	0.461241	0.885
SUCCS1	ZC3H13	Q5T200	-0.0903	0.461536	0.885
SUCCS1	CUL4A	Q13619	0.0677	0.461667	0.885
SUCCS1	UTP6	Q9NYH9	-0.0625	0.462201	0.885
SUCCS1	NHLRC2	Q8NBF2	-0.0457	0.462821	0.885
SUCCS1	CIT	O14578	0.0651	0.463083	0.885
SUCCS1	ATP6AP2	O75787	-0.0547	0.463188	0.885
SUCCS1	MMAA	Q8IVH4	0.141	0.463496	0.885
SUCCS1	LCMT1	Q9UIC8	0.177	0.46352	0.885
SUCCS1	AP1G1	O43747	-0.0712	0.464183	0.885
SUCCS1	ARF1	P84077	0.122	0.464423	0.885
SUCCS1	PPP1R18	Q6NYC8	-0.226	0.464972	0.885
SUCCS1	TDRD3	Q9H7E2	0.266	0.465025	0.885
SUCCS1	NUFIP2	Q7Z417	-0.061	0.465483	0.885
SUCCS1	CYFIP1	Q7L576	-0.0483	0.46555	0.885
SUCCS1	RPS23	P62266	-0.143	0.466159	0.885
SUCCS1	SPNS1	Q9H2V7	0.0713	0.466292	0.885
SUCCS1	GAPDH	P04406	0.106	0.466623	0.885
SUCCS1	SCAMP1	O15126	0.108	0.466967	0.885
SUCCS1	BECN1	Q14457	-0.237	0.467263	0.886
SUCCS1	PRKDC	P78527	-0.0544	0.467558	0.886
SUCCS1	M6PR	P20645	-0.12	0.467909	0.886
SUCCS1	INTS5	Q6P9B9	0.0739	0.46857	0.886
SUCCS1	RBM15	Q96T37	0.0642	0.468771	0.886
SUCCS1	AP2A2	O94973	-0.0532	0.468882	0.886
SUCCS1	TSG101	Q99816	-0.051	0.469018	0.886
SUCCS1	MALT1	Q9UDY8	-0.0807	0.469603	0.886
SUCCS1	MRPL52	Q86TS9	-0.404	0.469684	0.886
SUCCS1	NAA50	Q9GZZ1	0.0818	0.469977	0.886
SUCCS1	TMEM165	Q9HC07	0.132	0.470213	0.886
SUCCS1	MRPS34	P82930	0.0538	0.470257	0.886
SUCCS1	FMNL2	Q96PY5	0.0771	0.470577	0.886
SUCCS1	RTCA	O00442	0.0773	0.470933	0.886
SUCCS1	SLMAP	Q14BN4	0.156	0.471136	0.886
SUCCS1	NOL10	Q9BSC4	0.0616	0.471848	0.886
SUCCS1	ATAD3B	Q5T9A4	0.147	0.472073	0.886
SUCCS1	TP53BP2	Q13625	-0.158	0.47242	0.886
SUCCS1	XRCC1	P18887	-0.0611	0.472583	0.886
SUCCS1	HSD17B7	P56937	0.193	0.473106	0.886
SUCCS1	NOC2L	Q9Y3T9	0.056	0.473924	0.886
SUCCS1	CRELD2	Q6UXH1	-0.135	0.474019	0.886
SUCCS1	MNAT1	P51948	0.234	0.474206	0.887
SUCCS1	TMEM160	Q9NX00	0.082	0.474315	0.887
SUCCS1	MEPCE	Q7L2J0	-0.0892	0.474337	0.887
SUCCS1	UEVLD	Q8IX04	0.0842	0.47445	0.887
SUCCS1	PDIA4	P13667	0.0474	0.474529	0.887
SUCCS1	LRRC47	Q8N1G4	-0.0478	0.475163	0.887
SUCCS1	RHOG	P84095	-0.0693	0.475931	0.887
SUCCS1	CLPTM1	O96005	0.071	0.476606	0.887
SUCCS1	GNPAT	O15228	0.0709	0.476628	0.887
SUCCS1	VEZF1	Q14119	0.28	0.476785	0.887
SUCCS1	NKAP	Q8N5F7	0.0937	0.476899	0.887
SUCCS1	ALYREF	Q86V81	0.0756	0.477046	0.887
SUCCS1	THUMPD1	Q9NXG2	0.0917	0.477066	0.887
SUCCS1	VPS39	Q96JC1	-0.0691	0.477194	0.887
SUCCS1	RAC1	P63000	-0.0898	0.477541	0.887
SUCCS1	ATL2	Q8NHH9	-0.0563	0.477554	0.887
SUCCS1	ARFIP1	P53367	0.1	0.477723	0.887
SUCCS1	TMEM161A	Q9NX61	-0.226	0.477898	0.887
SUCCS1	FRG1	Q14331	-0.09	0.477988	0.887
SUCCS1	ZMYM3	Q14202	-0.112	0.478309	0.887
SUCCS1	EXTL3	O43909	-0.146	0.478797	0.887
SUCCS1	TBCA	O75347	-0.0947	0.47903	0.887
SUCCS1	RNGTT	O60942	-0.107	0.479071	0.887
SUCCS1	RCN2	Q14257	-0.145	0.479167	0.887
SUCCS1	ADA	P00813	-0.0972	0.479417	0.887
SUCCS1	YLPM1	P49750	0.104	0.479661	0.887
SUCCS1	NUP214	P35658	0.0666	0.48117	0.887
SUCCS1	YEATS4	O95619	0.232	0.481317	0.888
SUCCS1	RPL4	P36578	0.0573	0.481393	0.888
SUCCS1	HSPBP1	Q9NZL4	-0.0893	0.481834	0.888
SUCCS1	EMC3	Q9P0I2	0.0559	0.483023	0.888
SUCCS1	SURF4	O15260	0.209	0.483835	0.888
SUCCS1	RPL7	P18124	0.047	0.48417	0.888
SUCCS1	TAP2	Q03519	0.101	0.484268	0.888
SUCCS1	CSTF2T	Q9H0L4	0.331	0.484451	0.888
SUCCS1	HIST2H2BE	Q16778	-0.176	0.484459	0.888
SUCCS1	GIT1	Q9Y2X7	-0.0653	0.484473	0.888
SUCCS1	LANCL1	O43813	0.0692	0.484843	0.888
SUCCS1	RBM19	Q9Y4C8	0.0796	0.484872	0.888
SUCCS1	RAE1	P78406	-0.134	0.485109	0.888
SUCCS1	GYG1	P46976	-0.189	0.485169	0.888
SUCCS1	YWHAZ	P63104	-0.0855	0.485397	0.888
SUCCS1	AVEN	Q9NQS1	-0.204	0.485531	0.888
SUCCS1	CCDC25	Q86WR0	-0.0989	0.485574	0.888
SUCCS1	COG5	Q9UP83	0.0757	0.485724	0.888
SUCCS1	RPS18	P62269	0.123	0.486278	0.888
SUCCS1	DCAF11	Q8TEB1	0.171	0.486633	0.888
SUCCS1	UBE2D2	P62837	1.09	0.486766	0.888
SUCCS1	ATOX1	O00244	0.313	0.487326	0.888
SUCCS1	LSM14B	Q9BX40	0.0735	0.487396	0.888
SUCCS1	PPIF	P30405	0.105	0.487592	0.888
SUCCS1	PPM1G	O15355	-0.101	0.487686	0.888
SUCCS1	RNPS1	Q15287	-0.305	0.488001	0.888
SUCCS1	FAM120C	Q9NX05	-0.0846	0.488695	0.889
SUCCS1	DNAJC8	O75937	-0.0688	0.488765	0.889
SUCCS1	VPS45	Q9NRW7	0.0477	0.488813	0.889
SUCCS1	WDR3	Q9UNX4	0.0747	0.48929	0.889
SUCCS1	ANXA7	P20073	-0.171	0.489426	0.889
SUCCS1	MAPRE2	Q15555	-0.0728	0.489512	0.889
SUCCS1	COG3	Q96JB2	0.14	0.489775	0.889
SUCCS1	ARCN1	P48444	0.0687	0.48992	0.889
SUCCS1	LAMTOR2	Q9Y2Q5	-0.0949	0.489947	0.889
SUCCS1	SYVN1	Q86TM6	0.133	0.490119	0.889
SUCCS1	C21orf59	P57076	0.2	0.490121	0.889
SUCCS1	GOLIM4	O00461	-0.167	0.490198	0.889
SUCCS1	HLA-C	P10321	0.2	0.490345	0.889
SUCCS1	RUVBL1	Q9Y265	-0.041	0.490364	0.889
SUCCS1	HACD3	Q9P035	-0.0688	0.490561	0.889
SUCCS1	CRNKL1	Q9BZJ0	-0.0617	0.490607	0.889
SUCCS1	PHC2	Q8IXK0	0.0993	0.490823	0.889
SUCCS1	DAB2	P98082	-0.077	0.490838	0.889
SUCCS1	GSTK1	Q9Y2Q3	0.244	0.490941	0.889
SUCCS1	ZHX2	Q9Y6X8	-0.109	0.491138	0.889
SUCCS1	LRSAM1	Q6UWE0	0.145	0.491311	0.889
SUCCS1	ANK2	Q01484	0.173	0.491348	0.889
SUCCS1	TMPO	P42166	-0.0623	0.491435	0.889
SUCCS1	CTTN	Q14247	-0.102	0.491454	0.889
SUCCS1	CHST14	Q8NCH0	-0.0807	0.491586	0.889
SUCCS1	STIM1	Q13586	0.0454	0.491621	0.889
SUCCS1	NMT1	P30419	-0.0537	0.491825	0.889
SUCCS1	MID1	O15344	-0.0556	0.491853	0.889
SUCCS1	ASH2L	Q9UBL3	-0.0875	0.4919	0.889
SUCCS1	U2SURP	O15042	0.0541	0.492289	0.889
SUCCS1	PSMD11	O00231	0.0446	0.492597	0.889
SUCCS1	MRPL20	Q9BYC9	0.0982	0.492831	0.889
SUCCS1	ZFR	Q96KR1	0.0675	0.493046	0.889
SUCCS1	AP2M1	Q96CW1	0.0625	0.493366	0.889
SUCCS1	EIF2S1	P05198	0.0658	0.4934	0.889
SUCCS1	ANTXR1	Q9H6X2	0.156	0.493447	0.889
SUCCS1	PCNA	P12004	-0.117	0.49355	0.889
SUCCS1	THUMPD3	Q9BV44	-0.0434	0.49368	0.889
SUCCS1	RPS21	P63220	-0.288	0.493748	0.889
SUCCS1	GRIPAP1	Q4V328	0.195	0.493915	0.889
SUCCS1	THADA	Q6YHU6	-0.182	0.49412	0.889
SUCCS1	APEX1	P27695	-0.0415	0.494653	0.889
SUCCS1	LARP7	Q4G0J3	-0.118	0.494872	0.889
SUCCS1	SNRPD3	P62318	-0.0834	0.495296	0.889
SUCCS1	DCP1A	Q9NPI6	-0.0931	0.495784	0.889
SUCCS1	MRPL30	Q8TCC3	0.152	0.49586	0.889
SUCCS1	CEBPZ	Q03701	0.055	0.4959	0.889
SUCCS1	GNL3	Q9BVP2	0.0507	0.495995	0.889
SUCCS1	VPS28	Q9UK41	-0.17	0.496378	0.89
SUCCS1	EIF4E	P06730	0.0524	0.496465	0.89
SUCCS1	ATP6V1H	Q9UI12	-0.0513	0.496736	0.89
SUCCS1	AIMP2	Q13155	-0.0663	0.496866	0.89
SUCCS1	CARS	P49589	-0.0476	0.498092	0.89
SUCCS1	HDAC1	Q13547	-0.172	0.498131	0.89
SUCCS1	MARCH5	Q9NX47	0.105	0.49827	0.89
SUCCS1	HIGD1A	Q9Y241	0.743	0.498693	0.89
SUCCS1	LONP1	P36776	0.078	0.498846	0.89
SUCCS1	SNRPN	P63162	0.137	0.499111	0.89
SUCCS1	CDC42BPB	Q9Y5S2	0.0572	0.499143	0.89
SUCCS1	OCIAD1	Q9NX40	0.11	0.499395	0.89
SUCCS1	XRCC6	P12956	-0.0489	0.499803	0.89
SUCCS1	GXYLT1	Q4G148	-0.0697	0.500113	0.89
SUCCS1	RPS27	P42677	-0.103	0.500181	0.89
SUCCS1	FUNDC2	Q9BWH2	0.109	0.500379	0.89
SUCCS1	SURF6	O75683	0.0518	0.500616	0.89
SUCCS1	TEX264	Q9Y6I9	0.0559	0.501063	0.89
SUCCS1	PRRC1	Q96M27	0.0785	0.501147	0.89
SUCCS1	RPS12	P25398	-0.148	0.501168	0.89
SUCCS1	GABARAPL1	Q9H0R8	0.108	0.501612	0.89
SUCCS1	ACP1	P24666	-0.0801	0.501978	0.89
SUCCS1	ACSL3	O95573	-0.0486	0.502021	0.89
SUCCS1	DCXR	Q7Z4W1	-0.094	0.502277	0.89
SUCCS1	STK10	O94804	-0.213	0.502437	0.89
SUCCS1	CNOT2	Q9NZN8	-0.126	0.502699	0.89
SUCCS1	HGS	O14964	0.0558	0.502984	0.89
SUCCS1	PARVB	Q9HBI1	0.119	0.503046	0.89
SUCCS1	NFU1	Q9UMS0	0.159	0.503469	0.89
SUCCS1	MTA3	Q9BTC8	-0.0858	0.503523	0.89
SUCCS1	PPP4C	P60510	0.0724	0.503558	0.89
SUCCS1	GAR1	Q9NY12	0.0908	0.503683	0.891
SUCCS1	HSPA1B	P0DMV9	0.0555	0.505038	0.891
SUCCS1	EIF3C	Q99613	0.0417	0.505774	0.891
SUCCS1	SPAST	Q9UBP0	0.214	0.506081	0.891
SUCCS1	VAPA	Q9P0L0	-0.122	0.506886	0.891
SUCCS1	DDX20	Q9UHI6	-0.0584	0.507114	0.891
SUCCS1	TAF15	Q92804	-0.135	0.507344	0.891
SUCCS1	PCIF1	Q9H4Z3	-0.0561	0.507458	0.891
SUCCS1	COG7	P83436	0.078	0.508076	0.891
SUCCS1	DYNC1I2	Q13409	-0.0593	0.508255	0.891
SUCCS1	SLC35B2	Q8TB61	0.132	0.509152	0.891
SUCCS1	UBE2H	P62256	-0.106	0.50916	0.891
SUCCS1	ACOT8	O14734	-0.212	0.50977	0.891
SUCCS1	NDUFV3	P56181	-0.26	0.510083	0.891
SUCCS1	POMGNT1	Q8WZA1	0.244	0.510083	0.891
SUCCS1	TCP1	P17987	0.047	0.510233	0.891
SUCCS1	MTX1	Q13505	0.0498	0.510703	0.891
SUCCS1	RNF213	Q63HN8	-0.0896	0.51075	0.891
SUCCS1	GRWD1	Q9BQ67	0.0498	0.510946	0.891
SUCCS1	PA2G4	Q9UQ80	-0.0887	0.511031	0.891
SUCCS1	GTF3C4	Q9UKN8	-0.114	0.511077	0.891
SUCCS1	LEO1	Q8WVC0	0.0658	0.511289	0.891
SUCCS1	DHX36	Q9H2U1	0.062	0.511337	0.891
SUCCS1	ERGIC2	Q96RQ1	0.0554	0.51146	0.892
SUCCS1	RANBP2	P49792	0.0401	0.511594	0.892
SUCCS1	AMDHD2	Q9Y303	-0.0573	0.511605	0.892
SUCCS1	EIF4H	Q15056	-0.137	0.512002	0.892
SUCCS1	ZC3H4	Q9UPT8	-0.287	0.512575	0.892
SUCCS1	CCT7	Q99832	0.0417	0.514323	0.892
SUCCS1	RRP9	O43818	-0.0593	0.514642	0.892
SUCCS1	PSMC4	P43686	-0.0478	0.514678	0.892
SUCCS1	NUDT8	Q8WV74	0.0897	0.514725	0.892
SUCCS1	RPL13A	P40429	0.0972	0.514839	0.892
SUCCS1	MED27	Q6P2C8	0.151	0.514854	0.892
SUCCS1	RABEP1	Q15276	0.156	0.515123	0.892
SUCCS1	TPD52L2	O43399	-0.122	0.515198	0.892
SUCCS1	CBX8	Q9HC52	-0.0828	0.515199	0.892
SUCCS1	RPS16	P62249	0.0893	0.515361	0.892
SUCCS1	TMEM87A	Q8NBN3	-0.511	0.515529	0.892
SUCCS1	PHF6	Q8IWS0	0.142	0.515707	0.892
SUCCS1	UBXN6	Q9BZV1	0.0677	0.51575	0.892
SUCCS1	TBK1	Q9UHD2	-0.079	0.516333	0.892
SUCCS1	SLIRP	Q9GZT3	-0.0769	0.516397	0.892
SUCCS1	HNMT	P50135	0.0969	0.516469	0.892
SUCCS1	TUBB6	Q9BUF5	-0.102	0.516846	0.892
SUCCS1	ATP5J	P18859	0.0838	0.516879	0.892
SUCCS1	ARFGAP2	Q8N6H7	-0.124	0.517062	0.892
SUCCS1	MYL6	P60660	-0.157	0.517417	0.892
SUCCS1	UNG	P13051	0.485	0.518012	0.892
SUCCS1	MGEA5	O60502	0.258	0.518061	0.892
SUCCS1	EIF1B	O60739	-0.127	0.518252	0.892
SUCCS1	SNRPF	P62306	-0.208	0.518257	0.892
SUCCS1	TMEM259	Q4ZIN3	0.129	0.518276	0.892
SUCCS1	ARAF	P10398	-0.0628	0.518783	0.892
SUCCS1	HSPA14	Q0VDF9	-0.0417	0.518821	0.892
SUCCS1	SNX6	Q9UNH7	0.0792	0.518906	0.892
SUCCS1	ORC3	Q9UBD5	-0.063	0.519485	0.893
SUCCS1	DENR	O43583	-0.127	0.519775	0.893
SUCCS1	LAMTOR3	Q9UHA4	-0.0668	0.519883	0.893
SUCCS1	PNPLA6	Q8IY17	-0.273	0.519973	0.893
SUCCS1	ARID1B	Q8NFD5	-0.145	0.520252	0.893
SUCCS1	SEC24B	O95487	0.047	0.520537	0.893
SUCCS1	MRPS2	Q9Y399	0.109	0.520609	0.893
SUCCS1	PITPNB	P48739	0.0806	0.521051	0.893
SUCCS1	HSDL2	Q6YN16	-0.048	0.521053	0.893
SUCCS1	DOLPP1	Q86YN1	0.164	0.521201	0.893
SUCCS1	RAB12	Q6IQ22	0.0517	0.521325	0.893
SUCCS1	MRGBP	Q9NV56	-0.0713	0.521352	0.893
SUCCS1	SCYL2	Q6P3W7	-0.157	0.521394	0.893
SUCCS1	CHORDC1	Q9UHD1	-0.0405	0.521624	0.893
SUCCS1	GPKOW	Q92917	-0.0879	0.521874	0.893
SUCCS1	GSTCD	Q8NEC7	-0.101	0.522279	0.893
SUCCS1	RBM3	P98179	-0.175	0.522821	0.893
SUCCS1	STK11IP	Q8N1F8	-0.135	0.522842	0.893
SUCCS1	RPS9	P46781	-0.0543	0.523099	0.893
SUCCS1	CALCOCO2	Q13137	0.0921	0.523262	0.893
SUCCS1	NOL9	Q5SY16	-0.0926	0.52329	0.893
SUCCS1	ICMT	O60725	0.115	0.523632	0.893
SUCCS1	EIF3E	P60228	0.0663	0.524128	0.893
SUCCS1	LSM5	Q9Y4Y9	0.177	0.524277	0.893
SUCCS1	FAM114A2	Q9NRY5	-0.0777	0.524371	0.893
SUCCS1	MAGT1	Q9H0U3	-0.121	0.524567	0.893
SUCCS1	EXOC2	Q96KP1	-0.0478	0.524788	0.893
SUCCS1	NGDN	Q8NEJ9	0.0977	0.525031	0.893
SUCCS1	HNRNPA1	P09651	0.1	0.5251	0.893
SUCCS1	PPID	Q08752	-0.0676	0.525401	0.893
SUCCS1	HEBP2	Q9Y5Z4	-0.118	0.525691	0.893
SUCCS1	TTLL12	Q14166	-0.0486	0.525915	0.893
SUCCS1	RPS7	P62081	-0.0572	0.526113	0.893
SUCCS1	MRPL13	Q9BYD1	-0.0735	0.526325	0.893
SUCCS1	BAX	Q07812	-0.215	0.526535	0.893
SUCCS1	STAM	Q92783	-0.296	0.526725	0.893
SUCCS1	IDH3B	O43837	0.126	0.526823	0.893
SUCCS1	CAPN1	P07384	0.0349	0.527004	0.893
SUCCS1	B2M	P61769	0.0456	0.527032	0.893
SUCCS1	RNMTL1	Q9HC36	0.291	0.527343	0.893
SUCCS1	CNP	P09543	0.0721	0.527751	0.894
SUCCS1	CSTF1	Q05048	0.0646	0.528287	0.894
SUCCS1	KPNA4	O00629	0.0794	0.528512	0.894
SUCCS1	ACBD5	Q5T8D3	-0.101	0.52874	0.894
SUCCS1	MITF	O75030	-0.115	0.52875	0.894
SUCCS1	LMNB1	P20700	0.0615	0.528763	0.894
SUCCS1	MLLT4	P55196	-0.0486	0.528798	0.894
SUCCS1	ANKRD54	Q6NXT1	-0.18	0.528848	0.894
SUCCS1	C19orf52	Q9BSF4	0.0624	0.528867	0.894
SUCCS1	IKBKAP	O95163	-0.0484	0.529393	0.894
SUCCS1	SLC25A3	Q00325	0.144	0.529393	0.894
SUCCS1	FABP3	P05413	-0.224	0.529532	0.894
SUCCS1	NO66	Q9H6W3	0.0666	0.530084	0.894
SUCCS1	TTL	Q8NG68	-0.0634	0.53047	0.894
SUCCS1	XIAP	P98170	-0.199	0.530755	0.894
SUCCS1	CBX4	O00257	0.0675	0.530767	0.894
SUCCS1	FAHD1	Q6P587	-0.0806	0.53089	0.894
SUCCS1	TLR3	O15455	-0.152	0.531098	0.894
SUCCS1	CIAO1	O76071	-0.0747	0.531253	0.894
SUCCS1	ABCE1	P61221	-0.0458	0.531316	0.894
SUCCS1	EMC1	Q8N766	0.0506	0.531404	0.894
SUCCS1	DAG1	Q14118	0.138	0.531819	0.894
SUCCS1	PGRMC2	O15173	0.126	0.531965	0.894
SUCCS1	DGAT1	O75907	0.142	0.532045	0.894
SUCCS1	SSR1	P43307	-0.158	0.532408	0.894
SUCCS1	TMEM261	Q96GE9	-0.801	0.532433	0.894
SUCCS1	TRMU	O75648	0.0824	0.532754	0.894
SUCCS1	POLR1C	O15160	-0.0531	0.532806	0.894
SUCCS1	RPL24	P83731	-0.162	0.532873	0.894
SUCCS1	TFIP11	Q9UBB9	-0.103	0.533082	0.894
SUCCS1	MT1H	P80294	0.929	0.53378	0.894
SUCCS1	PRPF40A	O75400	0.108	0.534548	0.894
SUCCS1	PCM1	Q15154	-0.211	0.5347	0.894
SUCCS1	CEP41	Q9BYV8	0.128	0.534704	0.894
SUCCS1	MRPS23	Q9Y3D9	0.0604	0.534819	0.894
SUCCS1	SRM	P19623	-0.0592	0.535237	0.894
SUCCS1	DOCK5	Q9H7D0	-0.0893	0.535255	0.894
SUCCS1	ATXN10	Q9UBB4	-0.0462	0.535547	0.894
SUCCS1	TSN	Q15631	-0.0694	0.536191	0.895
SUCCS1	SNRPD1	P62314	-0.0912	0.536257	0.895
SUCCS1	DHX30	Q7L2E3	0.0336	0.536298	0.895
SUCCS1	ELP2	Q6IA86	0.0584	0.536964	0.895
SUCCS1	GTF3C2	Q8WUA4	-0.0379	0.537011	0.895
SUCCS1	DENND6A	Q8IWF6	-0.139	0.537546	0.895
SUCCS1	MRPL43	Q8N983	-0.0837	0.537768	0.895
SUCCS1	PSMA7	O14818	-0.0414	0.53789	0.895
SUCCS1	KHDRBS1	Q07666	-0.0852	0.538713	0.895
SUCCS1	DERA	Q9Y315	-0.07	0.539067	0.895
SUCCS1	PRKCSH	P14314	-0.111	0.539275	0.895
SUCCS1	DHCR7	Q9UBM7	-0.0847	0.539717	0.895
SUCCS1	VPS52	Q8N1B4	-0.0822	0.539822	0.895
SUCCS1	WAPAL	Q7Z5K2	-0.0518	0.539967	0.895
SUCCS1	DCAF13	Q9NV06	0.0729	0.540385	0.895
SUCCS1	NOM1	Q5C9Z4	-0.124	0.540718	0.895
SUCCS1	SCAF8	Q9UPN6	-0.0499	0.541112	0.895
SUCCS1	GMFB	P60983	-0.13	0.541129	0.895
SUCCS1	ARSA	P15289	-0.0626	0.54159	0.895
SUCCS1	ACTC1	P68032	1.61	0.541861	0.895
SUCCS1	BTF3L4	Q96K17	-0.103	0.542669	0.895
SUCCS1	RNF113A	O15541	0.463	0.542892	0.895
SUCCS1	PACSIN3	Q9UKS6	0.131	0.543486	0.895
SUCCS1	UTRN	P46939	-0.105	0.543623	0.895
SUCCS1	CFAP20	Q9Y6A4	0.0915	0.543999	0.895
SUCCS1	SMARCA4	P51532	-0.0506	0.544141	0.895
SUCCS1	IKBKG	Q9Y6K9	-0.211	0.544547	0.895
SUCCS1	NOP14	P78316	-0.0474	0.544838	0.896
SUCCS1	WIBG	Q9BRP8	-0.061	0.544929	0.896
SUCCS1	FAM91A1	Q658Y4	-0.043	0.544942	0.896
SUCCS1	MRPL54	Q6P161	0.115	0.545128	0.896
SUCCS1	KIF2A	O00139	0.0481	0.54526	0.896
SUCCS1	FKBP5	Q13451	-0.174	0.54549	0.896
SUCCS1	ERCC4	Q92889	-0.075	0.546056	0.896
SUCCS1	ATP5EP2	Q5VTU8	0.218	0.546098	0.896
SUCCS1	LARS	Q9P2J5	-0.0587	0.546163	0.896
SUCCS1	WDR82	Q6UXN9	-0.074	0.546473	0.896
SUCCS1	HNRNPDL	O14979	0.0694	0.546764	0.896
SUCCS1	ATG2B	Q96BY7	-0.1	0.547272	0.896
SUCCS1	ACY1	Q03154	0.0572	0.547355	0.896
SUCCS1	DHRS11	Q6UWP2	0.219	0.54825	0.896
SUCCS1	PTGR1	Q14914	0.0638	0.548307	0.896
SUCCS1	EDC4	Q6P2E9	-0.0835	0.548336	0.896
SUCCS1	RIOK1	Q9BRS2	-0.0598	0.548418	0.896
SUCCS1	FDX1	P10109	0.505	0.548437	0.896
SUCCS1	GOLGA1	Q92805	0.136	0.548818	0.896
SUCCS1	BMP2K	Q9NSY1	-0.125	0.548819	0.896
SUCCS1	PDSS2	Q86YH6	0.101	0.548819	0.896
SUCCS1	NEMF	O60524	-0.0439	0.549177	0.896
SUCCS1	TRAPPC12	Q8WVT3	-0.0767	0.549825	0.896
SUCCS1	MMS19	Q96T76	-0.0434	0.550602	0.896
SUCCS1	SMAP	O00193	-0.17	0.550942	0.896
SUCCS1	CAT	P04040	-0.0361	0.551184	0.896
SUCCS1	NELFCD	Q8IXH7	-0.101	0.551213	0.896
SUCCS1	RBM34	P42696	-0.0728	0.552174	0.896
SUCCS1	BRIX1	Q8TDN6	-0.08	0.552222	0.896
SUCCS1	RNF170	Q96K19	0.251	0.55294	0.896
SUCCS1	HDAC2	Q92769	-0.191	0.553312	0.896
SUCCS1	CLK1	P49759	0.217	0.553312	0.896
SUCCS1	STK24	Q9Y6E0	0.0534	0.554137	0.897
SUCCS1	YWHAG	P61981	0.147	0.55461	0.897
SUCCS1	SMG9	Q9H0W8	-0.119	0.554666	0.897
SUCCS1	KTN1	Q86UP2	0.0813	0.554697	0.897
SUCCS1	ACTN4	O43707	-0.039	0.555236	0.897
SUCCS1	BRD2	P25440	-0.0695	0.55557	0.897
SUCCS1	ATP5F1	P24539	0.093	0.555835	0.897
SUCCS1	STX7	O15400	-0.0844	0.55588	0.897
SUCCS1	C9orf64	Q5T6V5	0.0852	0.556205	0.897
SUCCS1	GNAO1	P09471	-0.101	0.556262	0.897
SUCCS1	SAFB2	Q14151	0.084	0.556666	0.897
SUCCS1	APTX	Q7Z2E3	0.0847	0.556979	0.897
SUCCS1	CUX1	P39880	-0.139	0.557165	0.897
SUCCS1	SNX8	Q9Y5X2	0.172	0.557303	0.897
SUCCS1	SCP2	P22307	0.0631	0.557489	0.897
SUCCS1	NUP62	P37198	0.0785	0.557504	0.897
SUCCS1	NLRX1	Q86UT6	-0.111	0.558035	0.897
SUCCS1	COIL	P38432	-0.0505	0.55806	0.897
SUCCS1	WARS	P23381	-0.0487	0.558096	0.897
SUCCS1	SEPT2	Q15019	0.0458	0.558575	0.897
SUCCS1	DARS	P14868	0.0317	0.559247	0.897
SUCCS1	BCKDHB	P21953	0.172	0.559557	0.897
SUCCS1	PTPN11	Q06124	0.05	0.559564	0.897
SUCCS1	IVNS1ABP	Q9Y6Y0	-0.0872	0.559877	0.897
SUCCS1	GTPBP10	A4D1E9	0.0451	0.559968	0.897
SUCCS1	RNF214	Q8ND24	-0.141	0.560026	0.897
SUCCS1	NUDCD1	Q96RS6	0.0471	0.560813	0.897
SUCCS1	UBE2G2	P60604	0.113	0.560846	0.897
SUCCS1	NDUFB6	O95139	-0.133	0.56091	0.897
SUCCS1	COPE	O14579	0.0637	0.561022	0.897
SUCCS1	FAHD2A	Q96GK7	-0.0445	0.561187	0.897
SUCCS1	MTMR4	Q9NYA4	0.108	0.561397	0.897
SUCCS1	YBX3	P16989	-0.0784	0.562326	0.897
SUCCS1	WBP11	Q9Y2W2	-0.077	0.562417	0.898
SUCCS1	MRPL3	P09001	0.0545	0.562521	0.898
SUCCS1	ASCC1	Q8N9N2	0.222	0.562572	0.898
SUCCS1	LGALS1	P09382	-0.0504	0.562642	0.898
SUCCS1	MORF4L2	Q15014	-0.0602	0.563344	0.898
SUCCS1	GTF2B	Q00403	-0.0833	0.563725	0.898
SUCCS1	SRCAP	Q6ZRS2	0.132	0.564106	0.898
SUCCS1	HARS	P12081	0.0329	0.564365	0.898
SUCCS1	NPLOC4	Q8TAT6	-0.038	0.564566	0.898
SUCCS1	RBBP7	Q16576	-0.0571	0.565063	0.898
SUCCS1	RPS17	P08708	0.109	0.565408	0.898
SUCCS1	ALG2	Q9H553	0.0655	0.565443	0.898
SUCCS1	DIAPH2	O60879	-0.188	0.565715	0.898
SUCCS1	PHF10	Q8WUB8	-0.0733	0.566736	0.898
SUCCS1	DDX23	Q9BUQ8	-0.0459	0.566934	0.898
SUCCS1	MRPL27	Q9P0M9	0.0785	0.567827	0.898
SUCCS1	POLR1A	O95602	-0.056	0.567838	0.898
SUCCS1	DYNLRB1	Q9NP97	0.0862	0.567862	0.898
SUCCS1	RPP38	P78345	0.0847	0.567881	0.898
SUCCS1	GOT1	P17174	0.0392	0.568089	0.898
SUCCS1	SPATS2	Q86XZ4	0.128	0.568251	0.898
SUCCS1	SUPT6H	Q7KZ85	-0.0435	0.568719	0.898
SUCCS1	DDX51	Q8N8A6	-0.0632	0.568947	0.898
SUCCS1	SYNE1	Q8NF91	0.363	0.569193	0.898
SUCCS1	HS2ST1	Q7LGA3	-0.0624	0.569219	0.898
SUCCS1	ZBTB33	Q86T24	0.0864	0.569251	0.898
SUCCS1	PHPT1	Q9NRX4	-0.144	0.569588	0.898
SUCCS1	TBC1D13	Q9NVG8	-0.129	0.569717	0.898
SUCCS1	RABGEF1	Q9UJ41	0.109	0.57005	0.898
SUCCS1	MED17	Q9NVC6	-0.141	0.570336	0.898
SUCCS1	VBP1	P61758	-0.0805	0.570911	0.898
SUCCS1	PUS1	Q9Y606	-0.0567	0.571127	0.898
SUCCS1	ZNF579	Q8NAF0	0.303	0.571218	0.898
SUCCS1	FKBP10	Q96AY3	0.0645	0.571322	0.898
SUCCS1	IFI35	P80217	0.135	0.571594	0.899
SUCCS1	APRT	P07741	0.0395	0.571608	0.899
SUCCS1	CAMLG	P49069	-0.17	0.571694	0.899
SUCCS1	CASC4	Q6P4E1	0.233	0.571774	0.899
SUCCS1	NOP58	Q9Y2X3	-0.0692	0.572321	0.899
SUCCS1	SLC33A1	O00400	0.0736	0.572478	0.899
SUCCS1	ROMO1	P60602	0.0991	0.572917	0.899
SUCCS1	C1orf123	Q9NWV4	-0.0829	0.573176	0.899
SUCCS1	LRRC41	Q15345	-0.131	0.573206	0.899
SUCCS1	NOL8	Q76FK4	-0.117	0.573288	0.899
SUCCS1	USP19	O94966	-0.0532	0.573475	0.899
SUCCS1	IMP4	Q96G21	-0.0833	0.574976	0.899
SUCCS1	WDR43	Q15061	0.0529	0.57564	0.899
SUCCS1	GAK	O14976	-0.0545	0.575939	0.899
SUCCS1	TRIM65	Q6PJ69	0.16	0.576195	0.899
SUCCS1	GCC1	Q96CN9	-0.234	0.57637	0.899
SUCCS1	KYNU	Q16719	-0.0357	0.576392	0.899
SUCCS1	DDHD2	O94830	-0.0624	0.57644	0.899
SUCCS1	RBM8A	Q9Y5S9	0.178	0.577275	0.899
SUCCS1	RPL29	P47914	0.121	0.577591	0.899
SUCCS1	CHCHD4	Q8N4Q1	0.118	0.577775	0.899
SUCCS1	DTYMK	P23919	-0.0577	0.577882	0.899
SUCCS1	RPL15	P61313	0.0813	0.578398	0.899
SUCCS1	HERC2	O95714	0.0499	0.578404	0.899
SUCCS1	TRAPPC11	Q7Z392	-0.0323	0.579048	0.899
SUCCS1	DCTN2	Q13561	-0.119	0.579168	0.899
SUCCS1	C1QBP	Q07021	-0.144	0.57924	0.899
SUCCS1	EIF3G	O75821	-0.0385	0.57934	0.899
SUCCS1	STAU1	O95793	0.0323	0.579453	0.899
SUCCS1	ATL3	Q6DD88	-0.0407	0.579603	0.899
SUCCS1	EIF3B	P55884	-0.037	0.579705	0.899
SUCCS1	RPS11	P62280	0.0945	0.579783	0.899
SUCCS1	RPS5	P46782	0.0559	0.58019	0.899
SUCCS1	AIFM2	Q9BRQ8	0.0542	0.580216	0.899
SUCCS1	GPD1L	Q8N335	0.0544	0.580642	0.899
SUCCS1	DPH5	Q9H2P9	0.0513	0.581195	0.9
SUCCS1	PML	P29590	-0.123	0.581206	0.9
SUCCS1	SNRPA	P09012	-0.0948	0.581425	0.9
SUCCS1	PSMD14	O00487	-0.0973	0.581539	0.9
SUCCS1	CNBP	P62633	-0.169	0.581752	0.9
SUCCS1	NQO2	P16083	0.0812	0.582456	0.9
SUCCS1	H1F0	P07305	0.167	0.582617	0.9
SUCCS1	JUP	P14923	0.104	0.58275	0.9
SUCCS1	DNM1L	O00429	0.0315	0.582966	0.9
SUCCS1	USP39	Q53GS9	-0.0557	0.583096	0.9
SUCCS1	SLC25A17	O43808	0.0806	0.583578	0.9
SUCCS1	RNH1	P13489	0.075	0.583641	0.9
SUCCS1	CCDC93	Q567U6	0.0616	0.583993	0.9
SUCCS1	EIF4A2	Q14240	-0.0413	0.584366	0.9
SUCCS1	SLC25A29	Q8N8R3	-0.259	0.584971	0.9
SUCCS1	SMAP2	Q8WU79	-0.0714	0.585011	0.9
SUCCS1	SIN3A	Q96ST3	-0.0594	0.586124	0.9
SUCCS1	RAVER1	Q8IY67	-0.0429	0.586368	0.9
SUCCS1	TNPO2	O14787	-0.0412	0.58641	0.9
SUCCS1	TAF6	P49848	0.0937	0.586929	0.9
SUCCS1	SAR1B	Q9Y6B6	0.107	0.587101	0.9
SUCCS1	ZW10	O43264	-0.059	0.587265	0.9
SUCCS1	TAF5	Q15542	0.0977	0.587347	0.9
SUCCS1	CTSB	P07858	0.0966	0.587471	0.9
SUCCS1	NSFL1C	Q9UNZ2	0.0463	0.587779	0.9
SUCCS1	ASNSD1	L0R819	0.246	0.58801	0.9
SUCCS1	FTO	Q9C0B1	-0.0773	0.588441	0.9
SUCCS1	IMPA1	P29218	0.0755	0.588445	0.9
SUCCS1	USP4	Q13107	-0.0445	0.588742	0.9
SUCCS1	EXOSC3	Q9NQT5	-0.042	0.588757	0.9
SUCCS1	POP1	Q99575	0.0362	0.588779	0.9
SUCCS1	ATP2A2	P16615	0.0553	0.588793	0.9
SUCCS1	ADAM17	P78536	0.104	0.589265	0.9
SUCCS1	HDHD3	Q9BSH5	0.1	0.589646	0.9
SUCCS1	PDIA3	P30101	0.0523	0.589788	0.9
SUCCS1	GPN1	Q9HCN4	0.0896	0.590128	0.9
SUCCS1	RSBN1L	Q6PCB5	-0.476	0.590281	0.9
SUCCS1	APMAP	Q9HDC9	0.0413	0.590893	0.901
SUCCS1	RRP1	P56182	0.0664	0.590992	0.901
SUCCS1	GNPDA2	Q8TDQ7	0.0816	0.591087	0.901
SUCCS1	LUC7L	Q9NQ29	-0.0574	0.591377	0.901
SUCCS1	RFTN1	Q14699	-0.148	0.591613	0.901
SUCCS1	BCAP29	Q9UHQ4	-0.137	0.59195	0.901
SUCCS1	EDF1	O60869	-0.0746	0.592444	0.901
SUCCS1	GNAI2	P04899	0.0439	0.59246	0.901
SUCCS1	OTUB1	Q96FW1	0.061	0.592764	0.901
SUCCS1	PGAM1	P18669	0.0486	0.593093	0.901
SUCCS1	ERLIN1	O75477	-0.107	0.59343	0.901
SUCCS1	CAP1	Q01518	-0.0787	0.593551	0.901
SUCCS1	NAA25	Q14CX7	0.0394	0.593595	0.901
SUCCS1	GSTM2	P28161	-0.117	0.593657	0.901
SUCCS1	USP5	P45974	-0.0339	0.593953	0.901
SUCCS1	CTNNBL1	Q8WYA6	-0.0331	0.594097	0.901
SUCCS1	UBE3C	Q15386	-0.0461	0.594973	0.901
SUCCS1	EXOC6	Q8TAG9	0.0689	0.595215	0.901
SUCCS1	KIF13B	Q9NQT8	0.0466	0.595692	0.901
SUCCS1	CERS6	Q6ZMG9	0.0745	0.595957	0.901
SUCCS1	TWISTNB	Q3B726	0.06	0.596123	0.901
SUCCS1	MMAB	Q96EY8	-0.175	0.596257	0.901
SUCCS1	NDUFA8	P51970	0.0783	0.596346	0.901
SUCCS1	NGRN	Q9NPE2	0.0846	0.596664	0.901
SUCCS1	NOC3L	Q8WTT2	0.0451	0.597147	0.901
SUCCS1	HNRNPC	P07910	0.111	0.597422	0.901
SUCCS1	TSC1	Q92574	-0.0949	0.598025	0.901
SUCCS1	PHF20L1	A8MW92	0.133	0.59807	0.901
SUCCS1	PPP6C	O00743	-0.0484	0.598207	0.901
SUCCS1	POLR3A	O14802	0.0375	0.598273	0.901
SUCCS1	PPP2CA	P67775	0.0554	0.598699	0.901
SUCCS1	CBR3	O75828	0.0542	0.598806	0.901
SUCCS1	MRPL9	Q9BYD2	0.0452	0.599053	0.901
SUCCS1	NUP37	Q8NFH4	0.0494	0.599185	0.901
SUCCS1	COG8	Q96MW5	-0.0795	0.599313	0.901
SUCCS1	CRIP1	P50238	0.41	0.599572	0.901
SUCCS1	HN1	Q9UK76	-0.342	0.600329	0.901
SUCCS1	SFT2D3	Q587I9	0.158	0.600512	0.901
SUCCS1	SEC13	P55735	0.0426	0.600624	0.902
SUCCS1	ACTR8	Q9H981	0.175	0.600691	0.902
SUCCS1	ERAL1	O75616	0.0419	0.600796	0.902
SUCCS1	COA3	Q9Y2R0	-0.365	0.600916	0.902
SUCCS1	RPUSD2	Q8IZ73	-0.112	0.601214	0.902
SUCCS1	CHAF1B	Q13112	0.0676	0.601985	0.902
SUCCS1	PBDC1	Q9BVG4	-0.104	0.602023	0.902
SUCCS1	INTS12	Q96CB8	0.0675	0.602034	0.902
SUCCS1	CDK5RAP1	Q96SZ6	0.0507	0.603089	0.902
SUCCS1	QRSL1	Q9H0R6	0.0894	0.603323	0.902
SUCCS1	CYB5R3	P00387	-0.0463	0.603446	0.902
SUCCS1	ITM2B	Q9Y287	-0.0759	0.603529	0.902
SUCCS1	UQCRQ	O14949	0.128	0.603928	0.902
SUCCS1	PARVA	Q9NVD7	-0.0693	0.603932	0.902
SUCCS1	RPA3	P35244	-0.0493	0.603972	0.902
SUCCS1	GRSF1	Q12849	-0.0674	0.604133	0.902
SUCCS1	SEC22B	O75396	0.0574	0.604649	0.902
SUCCS1	TLE1	Q04724	-0.192	0.604942	0.902
SUCCS1	FOXK1	P85037	-0.0764	0.605382	0.902
SUCCS1	GMPS	P49915	-0.0295	0.605819	0.902
SUCCS1	MAX	P61244	-0.368	0.606538	0.902
SUCCS1	VPS29	Q9UBQ0	0.0572	0.606595	0.902
SUCCS1	ANLN	Q9NQW6	-0.0715	0.607135	0.902
SUCCS1	CPSF6	Q16630	-0.0485	0.607327	0.902
SUCCS1	UBA5	Q9GZZ9	-0.124	0.607536	0.902
SUCCS1	SON	P18583	-0.0393	0.607587	0.902
SUCCS1	FAM210A	Q96ND0	0.101	0.607599	0.902
SUCCS1	RAB32	Q13637	-0.0305	0.608171	0.902
SUCCS1	ZNFX1	Q9P2E3	0.239	0.608198	0.902
SUCCS1	NCKAP1	Q9Y2A7	-0.0726	0.608639	0.902
SUCCS1	TIMM17A	Q99595	0.0535	0.609426	0.902
SUCCS1	TXNDC12	O95881	-0.122	0.609427	0.902
SUCCS1	LYRM2	Q9NU23	0.108	0.609434	0.902
SUCCS1	ALDH9A1	P49189	0.0348	0.610156	0.902
SUCCS1	HMOX2	P30519	0.072	0.610268	0.902
SUCCS1	NPM3	O75607	-0.0671	0.610552	0.902
SUCCS1	DYNC1LI1	Q9Y6G9	0.029	0.610732	0.902
SUCCS1	PIGQ	Q9BRB3	-0.0955	0.611086	0.903
SUCCS1	SRGAP2	O75044	-0.0778	0.611692	0.903
SUCCS1	SF3B1	O75533	-0.0439	0.611709	0.903
SUCCS1	NOP56	O00567	0.049	0.61187	0.903
SUCCS1	MRPS10	P82664	0.0616	0.612425	0.903
SUCCS1	ATG2A	Q2TAZ0	0.128	0.612888	0.903
SUCCS1	TOMM40	O96008	0.0882	0.613955	0.903
SUCCS1	MRPS5	P82675	0.0436	0.614444	0.903
SUCCS1	MAP3K7	O43318	-0.0858	0.614657	0.903
SUCCS1	DNAJC10	Q8IXB1	0.052	0.614766	0.903
SUCCS1	UTP15	Q8TED0	-0.062	0.615051	0.903
SUCCS1	SRP14	P37108	-0.0415	0.615241	0.903
SUCCS1	TLK2	Q86UE8	0.0841	0.615498	0.903
SUCCS1	MTPN	P58546	-0.0565	0.61596	0.903
SUCCS1	NDUFB3	O43676	-0.122	0.616027	0.903
SUCCS1	C7orf50	Q9BRJ6	-0.065	0.616061	0.903
SUCCS1	PRODH	A0AAG2SXN7	-0.06	0.616191	0.903
SUCCS1	DDI2	Q5TDH0	-0.16	0.616291	0.903
SUCCS1	PFKP	Q01813	0.0436	0.616349	0.903
SUCCS1	RPS25	P62851	0.0841	0.61649	0.903
SUCCS1	ATG5	Q9H1Y0	0.0714	0.617017	0.903
SUCCS1	SMIM12	Q96EX1	-0.143	0.617529	0.903
SUCCS1	NARS	O43776	0.0428	0.617568	0.903
SUCCS1	UCHL5	Q9Y5K5	0.0352	0.617609	0.903
SUCCS1	GCA	P28676	-0.194	0.617794	0.903
SUCCS1	EIF1	P41567	-0.0627	0.617852	0.903
SUCCS1	GOLGA4	Q13439	-0.0527	0.617878	0.903
SUCCS1	PSMC5	P62195	-0.0391	0.618	0.903
SUCCS1	UBQLN1	Q9UMX0	0.128	0.61802	0.903
SUCCS1	ALG6	Q9Y672	-0.0951	0.618162	0.903
SUCCS1	NAE1	Q13564	-0.0334	0.618726	0.903
SUCCS1	WBP2	Q969T9	-0.0431	0.619031	0.903
SUCCS1	NCK1	P16333	-0.094	0.619621	0.903
SUCCS1	MRPL4	Q9BYD3	-0.0816	0.619647	0.903
SUCCS1	SACS	Q9NZJ4	-0.271	0.620003	0.903
SUCCS1	SF3B2	Q13435	-0.0532	0.620312	0.903
SUCCS1	CHMP3	Q9Y3E7	0.377	0.620769	0.903
SUCCS1	EXOSC1	Q9Y3B2	-0.0453	0.621126	0.903
SUCCS1	CIRH1A	Q969X6	0.0484	0.621402	0.904
SUCCS1	HMBS	P08397	0.0444	0.621791	0.904
SUCCS1	HRSP12	P52758	0.0875	0.622351	0.904
SUCCS1	HECTD1	Q9ULT8	0.0337	0.62327	0.904
SUCCS1	BABAM1	Q9NWV8	0.0828	0.623297	0.904
SUCCS1	ADNP	Q9H2P0	-0.0416	0.623357	0.904
SUCCS1	VIPAS39	Q9H9C1	0.0932	0.623886	0.904
SUCCS1	EXOC1	Q9NV70	0.077	0.624984	0.904
SUCCS1	EXOSC8	Q96B26	-0.212	0.625068	0.904
SUCCS1	NDUFB8	O95169	-0.142	0.625172	0.904
SUCCS1	DDB2	Q92466	0.0529	0.625344	0.904
SUCCS1	PSMB3	P49720	-0.0665	0.625746	0.904
SUCCS1	RPS4X	P62701	-0.0411	0.625945	0.904
SUCCS1	RPS20	P60866	-0.0365	0.626066	0.904
SUCCS1	AP2S1	P53680	-0.0747	0.626201	0.904
SUCCS1	INPP5F	Q9Y2H2	-0.117	0.626465	0.904
SUCCS1	ARMC10	Q8N2F6	-0.0455	0.626894	0.904
SUCCS1	TMX1	Q9H3N1	0.0697	0.627667	0.904
SUCCS1	SLC16A3	O15427	0.0554	0.62893	0.904
SUCCS1	POLR2E	P19388	-0.144	0.629022	0.904
SUCCS1	RRAGC	Q9HB90	-0.049	0.629413	0.904
SUCCS1	MT1X	P80297	0.259	0.629925	0.904
SUCCS1	MAVS	Q7Z434	0.082	0.630059	0.904
SUCCS1	AATF	Q9NY61	-0.0497	0.630484	0.904
SUCCS1	YWHAQ	P27348	0.0505	0.630722	0.904
SUCCS1	CBX3	Q13185	-0.0428	0.630896	0.904
SUCCS1	GLRX3	O76003	0.0532	0.630912	0.904
SUCCS1	PSMA6	P60900	0.0702	0.630967	0.904
SUCCS1	CCT4	P50991	0.0474	0.631037	0.904
SUCCS1	PRC1	O43663	0.0623	0.63107	0.904
SUCCS1	DHX16	O60231	-0.0359	0.631094	0.904
SUCCS1	RPL35A	P18077	0.166	0.631431	0.904
SUCCS1	VPRBP	Q9Y4B6	-0.0766	0.631669	0.904
SUCCS1	MYCBP	Q99417	0.217	0.631832	0.904
SUCCS1	USP36	Q9P275	-0.0385	0.632546	0.905
SUCCS1	EIF2AK4	Q9P2K8	-0.0565	0.632553	0.905
SUCCS1	WDR11	Q9BZH6	-0.0317	0.633194	0.905
SUCCS1	SH3GLB2	Q9NR46	-0.0486	0.633572	0.905
SUCCS1	WBSCR22	O43709	0.202	0.633798	0.905
SUCCS1	DNTTIP2	Q5QJE6	-0.0319	0.633933	0.905
SUCCS1	GCDH	Q92947	-0.0809	0.635317	0.905
SUCCS1	NSA2	O95478	0.0334	0.63532	0.905
SUCCS1	SIGMAR1	Q99720	-0.086	0.63557	0.905
SUCCS1	TLN1	Q9Y490	-0.0423	0.635719	0.905
SUCCS1	GOLPH3	Q9H4A6	-0.153	0.636145	0.905
SUCCS1	CLTA	P09496	0.232	0.636246	0.905
SUCCS1	TCEB3	Q14241	-0.23	0.636448	0.905
SUCCS1	NHP2L1	P55769	-0.0833	0.63655	0.905
SUCCS1	CCDC94	Q9BW85	0.165	0.636555	0.905
SUCCS1	CD276	Q5ZPR3	-0.13	0.637173	0.905
SUCCS1	TBCB	Q99426	-0.15	0.637247	0.905
SUCCS1	TIMM9	Q9Y5J7	0.386	0.637646	0.905
SUCCS1	ACOX3	O15254	-0.0588	0.637786	0.905
SUCCS1	AAGAB	Q6PD74	-0.137	0.63791	0.905
SUCCS1	RFK	Q969G6	0.32	0.638164	0.905
SUCCS1	NIT2	Q9NQR4	0.0356	0.639245	0.905
SUCCS1	DUT	P33316	-0.0694	0.639973	0.905
SUCCS1	GMPR2	Q9P2T1	0.0542	0.640212	0.905
SUCCS1	GANAB	Q14697	0.0359	0.640906	0.905
SUCCS1	UBLCP1	Q8WVY7	-0.0501	0.641444	0.905
SUCCS1	HSPE1	P61604	0.0625	0.641527	0.905
SUCCS1	TMEM223	A0PJW6	0.244	0.64192	0.905
SUCCS1	BUB1	O43683	0.151	0.642104	0.905
SUCCS1	SF3B3	Q15393	0.0356	0.642187	0.905
SUCCS1	CNOT10	Q9H9A5	-0.112	0.6423	0.905
SUCCS1	FMR1	Q06787	0.0375	0.642902	0.906
SUCCS1	TUBGCP3	Q96CW5	-0.0441	0.642905	0.906
SUCCS1	MBD2	Q9UBB5	0.0625	0.643279	0.906
SUCCS1	USE1	Q9NZ43	-0.0751	0.643308	0.906
SUCCS1	COPS5	Q92905	-0.0404	0.643457	0.906
SUCCS1	NUP50	Q9UKX7	-0.0562	0.64358	0.906
SUCCS1	VAT1	Q99536	0.0592	0.643881	0.906
SUCCS1	ADK	P55263	0.0396	0.643897	0.906
SUCCS1	INTS3	Q68E01	-0.0346	0.643985	0.906
SUCCS1	ADI1	Q9BV57	-0.0836	0.644304	0.906
SUCCS1	STRAP	Q9Y3F4	-0.0277	0.644329	0.906
SUCCS1	UQCRB	P14927	0.0951	0.64509	0.906
SUCCS1	FAM162A	Q96A26	0.13	0.645205	0.906
SUCCS1	WDR33	Q9C0J8	-0.114	0.645529	0.906
SUCCS1	CRK	P46108	0.0434	0.645905	0.906
SUCCS1	TMEM11	P17152	-0.0678	0.645917	0.906
SUCCS1	DHX15	O43143	0.0338	0.646074	0.906
SUCCS1	KDM3B	Q7LBC6	-0.09	0.646737	0.906
SUCCS1	PAK2	Q13177	0.0412	0.646882	0.906
SUCCS1	WASF2	Q9Y6W5	-0.112	0.646962	0.906
SUCCS1	FAM210B	Q96KR6	-0.0659	0.647099	0.906
SUCCS1	WDR5	P61964	0.043	0.647443	0.906
SUCCS1	TIAL1	Q01085	0.0714	0.64745	0.906
SUCCS1	SEC23A	Q15436	-0.0354	0.647577	0.906
SUCCS1	HPS6	Q86YV9	-0.0605	0.647851	0.906
SUCCS1	SEPT11	Q9NVA2	0.0623	0.648678	0.906
SUCCS1	ALG13	Q9NP73	0.0525	0.648689	0.906
SUCCS1	HMG20A	Q9NP66	-0.0709	0.648982	0.906
SUCCS1	COPZ1	P61923	-0.0486	0.649271	0.906
SUCCS1	SNRNP200	O75643	-0.0291	0.649329	0.906
SUCCS1	ALG3	Q92685	-0.156	0.650348	0.906
SUCCS1	SRSF2	Q01130	-0.131	0.650772	0.906
SUCCS1	PICK1	Q9NRD5	0.12	0.650967	0.906
SUCCS1	MTO1	Q9Y2Z2	0.0744	0.651889	0.906
SUCCS1	PES1	O00541	0.0446	0.652058	0.906
SUCCS1	CPNE8	Q86YQ8	0.0509	0.652169	0.906
SUCCS1	COX7A2	P14406	0.0679	0.652469	0.906
SUCCS1	SEC23B	Q15437	0.0615	0.653112	0.906
SUCCS1	RBBP5	Q15291	-0.0589	0.653517	0.906
SUCCS1	SMAD2	Q15796	-0.0307	0.653743	0.906
SUCCS1	NDUFAF3	Q9BU61	0.129	0.653828	0.906
SUCCS1	PRPF6	O94906	0.0268	0.653948	0.906
SUCCS1	GSR	P00390	0.0341	0.65403	0.906
SUCCS1	GMIP	Q9P107	-0.166	0.654091	0.906
SUCCS1	NCL	P19338	0.0641	0.65486	0.907
SUCCS1	ABCC1	P33527	0.0703	0.65519	0.907
SUCCS1	ABCC5	O15440	0.0841	0.655196	0.907
SUCCS1	ACTN1	P12814	-0.0479	0.655219	0.907
SUCCS1	DDX19A	Q9NUU7	-0.0412	0.655785	0.907
SUCCS1	MORC2	Q9Y6X9	0.075	0.655936	0.907
SUCCS1	TSPAN14	Q8NG11	-0.306	0.656032	0.907
SUCCS1	TUBB3	Q13509	-0.264	0.656381	0.907
SUCCS1	WHSC1L1	Q9BZ95	-0.0341	0.656637	0.907
SUCCS1	FKBP4	Q02790	0.0459	0.6567	0.907
SUCCS1	KIAA1429	Q69YN4	-0.0338	0.65696	0.907
SUCCS1	PPHLN1	Q8NEY8	0.0962	0.657028	0.907
SUCCS1	WDR41	Q9HAD4	-0.149	0.658182	0.907
SUCCS1	RPL10	P27635	-0.0784	0.658235	0.907
SUCCS1	AIDA	Q96BJ3	-0.179	0.659645	0.907
SUCCS1	CAPZA1	P52907	-0.0313	0.659811	0.907
SUCCS1	CDC37	Q16543	-0.0405	0.660108	0.907
SUCCS1	SGTA	O43765	0.0483	0.660533	0.907
SUCCS1	AK2	P54819	-0.051	0.660704	0.907
SUCCS1	TRMT61A	Q96FX7	0.0294	0.660985	0.907
SUCCS1	MMTAG2	Q9BU76	0.179	0.661096	0.907
SUCCS1	USP47	Q96K76	-0.0293	0.661163	0.907
SUCCS1	CTDP1	Q9Y5B0	-0.0508	0.661321	0.907
SUCCS1	CXXC1	Q9P0U4	-0.0933	0.661895	0.907
SUCCS1	PRRC2A	P48634	-0.108	0.662184	0.907
SUCCS1	C5orf22	Q49AR2	-0.122	0.662254	0.907
SUCCS1	TFB1M	Q8WVM0	0.0357	0.663611	0.907
SUCCS1	ELOVL1	Q9BW60	0.192	0.663924	0.907
SUCCS1	PSMG2	Q969U7	-0.103	0.664032	0.907
SUCCS1	PEX19	P40855	-0.287	0.6643	0.907
SUCCS1	DPP7	Q9UHL4	-0.0599	0.664666	0.907
SUCCS1	TMEM2	Q9UHN6	0.0319	0.665153	0.907
SUCCS1	ARL3	P36405	-0.0379	0.665267	0.907
SUCCS1	DDO	Q99489	0.117	0.665593	0.907
SUCCS1	SFSWAP	Q12872	0.104	0.665597	0.907
SUCCS1	GIGYF2	Q6Y7W6	-0.0743	0.665723	0.908
SUCCS1	SLU7	O95391	0.155	0.6659	0.908
SUCCS1	UBASH3B	Q8TF42	-0.0651	0.666075	0.908
SUCCS1	CIAPIN1	Q6FI81	-0.0824	0.666356	0.908
SUCCS1	FCHO2	Q0JRZ9	-0.089	0.666369	0.908
SUCCS1	PLCB3	Q01970	-0.0333	0.666883	0.908
SUCCS1	INCENP	Q9NQS7	-0.0442	0.667233	0.908
SUCCS1	PITHD1	Q9GZP4	-0.0662	0.667369	0.908
SUCCS1	RALB	P11234	0.134	0.667488	0.908
SUCCS1	TAGLN2	P37802	0.0703	0.667601	0.908
SUCCS1	TUBB4B	P68371	-0.0502	0.667859	0.908
SUCCS1	PBXIP1	Q96AQ6	0.0676	0.668306	0.908
SUCCS1	RNF5	Q99942	-0.0503	0.668788	0.908
SUCCS1	UTP18	Q9Y5J1	-0.048	0.669058	0.908
SUCCS1	TCEB2	Q15370	-0.0512	0.669166	0.908
SUCCS1	DMXL1	Q9Y485	0.232	0.66937	0.908
SUCCS1	PFKM	P08237	0.0278	0.669409	0.908
SUCCS1	NSRP1	Q9H0G5	-0.0604	0.66963	0.908
SUCCS1	CORO1B	Q9BR76	0.0358	0.669878	0.908
SUCCS1	UBE2I	P63279	-0.0588	0.669957	0.908
SUCCS1	PSMB2	P49721	-0.0589	0.670152	0.908
SUCCS1	CELF1	Q92879	-0.129	0.670385	0.908
SUCCS1	RBM27	Q9P2N5	-0.0439	0.670905	0.908
SUCCS1	MED25	Q71SY5	0.0653	0.671167	0.908
SUCCS1	NF2	P35240	-0.114	0.671841	0.908
SUCCS1	UBE2K	P61086	-0.0491	0.671848	0.908
SUCCS1	XPO7	Q9UIA9	-0.0278	0.672014	0.908
SUCCS1	SNTB2	Q13425	-0.0566	0.672097	0.908
SUCCS1	C2orf43	Q9H6V9	-0.0688	0.672518	0.908
SUCCS1	TOP1	P11387	-0.0539	0.673551	0.908
SUCCS1	MRPL51	Q4U2R6	0.251	0.673786	0.908
SUCCS1	CLN6	Q9NWW5	0.236	0.674039	0.908
SUCCS1	SNRNP70	P08621	0.0716	0.67414	0.908
SUCCS1	IGF2BP3	O00425	-0.0221	0.674206	0.908
SUCCS1	PPIE	Q9UNP9	0.0645	0.674356	0.908
SUCCS1	CD151	P48509	0.226	0.674932	0.908
SUCCS1	CHERP	Q8IWX8	0.0409	0.675009	0.908
SUCCS1	SNRPA1	P09661	0.0279	0.675219	0.908
SUCCS1	TRMT5	Q32P41	-0.0724	0.675503	0.908
SUCCS1	HIST1H1B	P16401	-0.0836	0.67557	0.908
SUCCS1	MOV10	Q9HCE1	0.0461	0.675782	0.908
SUCCS1	USP40	Q9NVE5	-0.0536	0.675928	0.908
SUCCS1	FAM188A	Q9H8M7	0.073	0.676802	0.908
SUCCS1	PSMB6	P28072	0.0458	0.676996	0.908
SUCCS1	NGLY1	Q96IV0	0.0618	0.677071	0.908
SUCCS1	EIF4G3	O43432	0.0673	0.677357	0.908
SUCCS1	KIAA1468	Q9P260	-0.0499	0.6785	0.909
SUCCS1	RAB6B	Q9NRW1	0.116	0.681671	0.909
SUCCS1	ATG4B	Q9Y4P1	-0.161	0.681677	0.909
SUCCS1	PPP1R14B	Q96C90	-0.207	0.681794	0.909
SUCCS1	PRCP	P42785	0.0357	0.682023	0.909
SUCCS1	EPS15L1	Q9UBC2	-0.0404	0.682066	0.909
SUCCS1	GALK1	P51570	-0.0406	0.682183	0.909
SUCCS1	PSMA1	P25786	0.0388	0.682336	0.909
SUCCS1	RBM7	Q9Y580	-0.162	0.6825	0.909
SUCCS1	TBC1D24	Q9ULP9	0.153	0.682658	0.909
SUCCS1	VPS13A	Q96RL7	0.0315	0.682722	0.909
SUCCS1	UBE2M	P61081	-0.0396	0.683066	0.909
SUCCS1	BAG3	O95817	0.151	0.683093	0.909
SUCCS1	WDR46	O15213	0.043	0.683148	0.909
SUCCS1	RPS19	P39019	0.0505	0.68354	0.909
SUCCS1	FHL3	Q13643	-0.154	0.683588	0.909
SUCCS1	VAC14	Q08AM6	-0.0613	0.684208	0.909
SUCCS1	FXR2	P51116	0.0426	0.684301	0.909
SUCCS1	CTCF	P49711	0.0709	0.684381	0.909
SUCCS1	ATP6V0A4	Q9HBG4	0.0868	0.684911	0.909
SUCCS1	NUP98	P52948	0.0219	0.685744	0.909
SUCCS1	NDUFAF6	Q330K2	0.0738	0.686148	0.909
SUCCS1	IWS1	Q96ST2	-0.0687	0.686216	0.909
SUCCS1	PHIP	Q8WWQ0	-0.0453	0.686245	0.909
SUCCS1	RPLP2	P05387	-0.0859	0.687395	0.909
SUCCS1	HEXIM1	O94992	0.0277	0.687778	0.909
SUCCS1	RPL18	Q07020	0.0547	0.687925	0.909
SUCCS1	RBM14	Q96PK6	-0.0349	0.688077	0.909
SUCCS1	RABGGTB	P53611	-0.059	0.688087	0.909
SUCCS1	UHRF2	Q96PU4	0.0772	0.688132	0.909
SUCCS1	INTS8	Q75QN2	-0.0926	0.68823	0.909
SUCCS1	RAB4A	P20338	0.0315	0.688817	0.909
SUCCS1	ZYX	Q15942	-0.0996	0.688869	0.909
SUCCS1	INF2	Q27J81	-0.0457	0.68948	0.909
SUCCS1	DPF2	Q92785	0.0377	0.689628	0.909
SUCCS1	MYL12A	P19105	-0.102	0.689709	0.91
SUCCS1	QPCT	Q16769	0.0513	0.689965	0.91
SUCCS1	EBNA1BP2	Q99848	0.0447	0.689996	0.91
SUCCS1	REEP4	Q9H6H4	0.0294	0.690017	0.91
SUCCS1	TSFM	P43897	0.0672	0.690357	0.91
SUCCS1	QTRT1	Q9BXR0	0.0538	0.690392	0.91
SUCCS1	GNPNAT1	Q96EK6	-0.0395	0.69077	0.91
SUCCS1	PROSC	O94903	-0.0511	0.691076	0.91
SUCCS1	PLBD2	Q8NHP8	-0.0365	0.691098	0.91
SUCCS1	PREP	P48147	0.0282	0.69132	0.91
SUCCS1	COPS8	Q99627	0.0665	0.691528	0.91
SUCCS1	REPS1	Q96D71	-0.0918	0.69181	0.91
SUCCS1	SAP18	O00422	-0.043	0.692695	0.91
SUCCS1	PSMC2	P35998	0.0294	0.692705	0.91
SUCCS1	PGD	P52209	-0.0286	0.69317	0.91
SUCCS1	VPS26A	O75436	-0.0292	0.693521	0.91
SUCCS1	RAB35	Q15286	0.162	0.693967	0.91
SUCCS1	CCDC58	Q4VC31	0.0883	0.694022	0.91
SUCCS1	GADD45GIP1	Q8TAE8	0.0509	0.694158	0.91
SUCCS1	MT-CO2	P00403	0.101	0.694538	0.91
SUCCS1	NT5DC1	Q5TFE4	0.0378	0.694838	0.91
SUCCS1	LCP1	P13796	0.0289	0.6956	0.91
SUCCS1	EEF1B2	P24534	-0.0957	0.695735	0.91
SUCCS1	VPS37B	Q9H9H4	-0.0411	0.695823	0.91
SUCCS1	STT3A	P46977	0.0787	0.696144	0.91
SUCCS1	PAICS	P22234	-0.0313	0.696375	0.91
SUCCS1	ARGLU1	Q9NWB6	0.173	0.696517	0.91
SUCCS1	CHUK	O15111	0.0365	0.69666	0.91
SUCCS1	LNPEP	Q9UIQ6	0.0207	0.696701	0.91
SUCCS1	LARP4	Q71RC2	0.0343	0.697012	0.91
SUCCS1	MANF	P55145	-0.0834	0.697261	0.91
SUCCS1	LASP1	Q14847	-0.0788	0.697725	0.91
SUCCS1	C9orf114	Q5T280	0.0359	0.698294	0.91
SUCCS1	SMPD2	O60906	0.0564	0.69855	0.91
SUCCS1	ESD	P10768	-0.0365	0.698761	0.91
SUCCS1	DDX39A	O00148	-0.0354	0.699924	0.91
SUCCS1	NRD1	O43847	0.0234	0.700436	0.91
SUCCS1	NEO1	Q92859	0.0787	0.700514	0.91
SUCCS1	CLTC	Q00610	0.0222	0.700912	0.91
SUCCS1	BEND3	Q5T5X7	0.0541	0.701025	0.91
SUCCS1	RANBP9	Q96S59	0.091	0.701078	0.91
SUCCS1	ATG7	O95352	-0.078	0.701161	0.91
SUCCS1	RAP1B	P61224	0.074	0.701252	0.91
SUCCS1	SMARCB1	Q12824	0.0389	0.701435	0.91
SUCCS1	NOP9	Q86U38	0.023	0.701596	0.91
SUCCS1	COPS4	Q9BT78	0.0292	0.701801	0.91
SUCCS1	ARHGAP12	Q8IWW6	0.203	0.701859	0.91
SUCCS1	RRBP1	Q9P2E9	-0.0474	0.701868	0.91
SUCCS1	OGDHL	Q9ULD0	0.0589	0.701877	0.91
SUCCS1	MT-CO1	P00395	0.13	0.702098	0.91
SUCCS1	LRRC8C	Q8TDW0	-0.0662	0.702121	0.91
SUCCS1	NUP43	Q8NFH3	0.0369	0.702336	0.911
SUCCS1	SWAP70	Q9UH65	-0.0357	0.7024	0.911
SUCCS1	MTPAP	Q9NVV4	-0.0304	0.70253	0.911
SUCCS1	CBWD1	Q9BRT8	-0.15	0.702784	0.911
SUCCS1	DCAF8	Q5TAQ9	0.0297	0.703052	0.911
SUCCS1	RIPK1	Q13546	0.0408	0.703278	0.911
SUCCS1	SF3A2	Q15428	0.0599	0.703485	0.911
SUCCS1	NDUFA11	Q86Y39	-0.0443	0.703613	0.911
SUCCS1	CERS2	Q96G23	0.0757	0.704221	0.911
SUCCS1	AIP	O00170	-0.042	0.704452	0.911
SUCCS1	EPB41L1	Q9H4G0	0.177	0.704692	0.911
SUCCS1	RPL31	P62899	-0.183	0.704839	0.911
SUCCS1	ENTPD1	P49961	0.0933	0.704861	0.911
SUCCS1	EHD4	Q9H223	0.0604	0.705183	0.911
SUCCS1	SUMO1	P63165	-0.074	0.706801	0.911
SUCCS1	IPO7	O95373	0.0253	0.706901	0.911
SUCCS1	PRPF4	O43172	-0.0382	0.706999	0.911
SUCCS1	NUDT16	Q96DE0	-0.0401	0.707219	0.911
SUCCS1	C17orf62	Q9BQA9	0.076	0.707277	0.911
SUCCS1	TNPO1	Q92973	0.0302	0.707515	0.911
SUCCS1	RPL27	P61353	0.0492	0.70782	0.911
SUCCS1	FNTA	P49354	-0.021	0.707994	0.911
SUCCS1	PDRG1	Q9NUG6	-0.161	0.70816	0.911
SUCCS1	CPSF4	O95639	0.0433	0.708329	0.911
SUCCS1	PPP1R8	Q12972	-0.0478	0.70844	0.911
SUCCS1	PPP1R9B	Q96SB3	-0.0579	0.708489	0.911
SUCCS1	SPTLC2	O15270	0.0407	0.708495	0.911
SUCCS1	HMGCL	P35914	0.204	0.708656	0.911
SUCCS1	RPL7L1	Q6DKI1	0.0475	0.708958	0.911
SUCCS1	PRMT1	Q99873	-0.0324	0.709138	0.911
SUCCS1	PLOD1	Q02809	0.0268	0.709864	0.911
SUCCS1	DHX37	Q8IY37	-0.0283	0.709877	0.911
SUCCS1	TXN2	Q99757	0.0818	0.710086	0.911
SUCCS1	PSMD2	Q13200	0.0323	0.710503	0.911
SUCCS1	CAPNS1	P04632	0.0477	0.710729	0.911
SUCCS1	ACSF3	Q4G176	0.0718	0.710918	0.911
SUCCS1	NEDD8	Q15843	0.113	0.712102	0.911
SUCCS1	SRSF3	P84103	-0.156	0.712126	0.911
SUCCS1	PSMD5	Q16401	0.0292	0.712193	0.911
SUCCS1	CCDC109B	Q9NWR8	-0.0628	0.712385	0.911
SUCCS1	ANAPC4	Q9UJX5	-0.0353	0.713603	0.911
SUCCS1	EIF3K	Q9UBQ5	0.0441	0.713715	0.911
SUCCS1	INTS2	Q9H0H0	0.057	0.713853	0.911
SUCCS1	FKBP3	Q00688	-0.0256	0.713904	0.911
SUCCS1	SPTAN1	Q13813	0.0435	0.71393	0.911
SUCCS1	FAM49B	Q9NUQ9	0.0245	0.71451	0.911
SUCCS1	WDR75	Q8IWA0	0.0241	0.714746	0.911
SUCCS1	RENBP	P51606	0.0323	0.714861	0.911
SUCCS1	EIF3D	O15371	0.0231	0.715035	0.912
SUCCS1	FKBP7	Q9Y680	-0.0864	0.715151	0.912
SUCCS1	TAB1	Q15750	0.0445	0.715668	0.912
SUCCS1	STIM2	Q9P246	-0.0583	0.716181	0.912
SUCCS1	ADPGK	Q9BRR6	0.0293	0.716197	0.912
SUCCS1	GSTZ1	O43708	-0.0647	0.717083	0.912
SUCCS1	MRPL19	P49406	-0.0483	0.717316	0.912
SUCCS1	ATP6V0A2	Q9Y487	0.0329	0.717553	0.912
SUCCS1	TMEM41B	Q5BJD5	-0.174	0.717567	0.912
SUCCS1	SEC61B	P60468	-0.0941	0.717652	0.912
SUCCS1	UCKL1	Q9NWZ5	-0.0419	0.717748	0.912
SUCCS1	PPIL3	Q9H2H8	-0.0396	0.718137	0.912
SUCCS1	ARMC6	Q6NXE6	0.0622	0.718357	0.912
SUCCS1	CTSA	P10619	0.0284	0.718588	0.912
SUCCS1	GRN	P28799	0.105	0.718957	0.912
SUCCS1	DDRGK1	Q96HY6	0.0426	0.719138	0.912
SUCCS1	SCPEP1	Q9HB40	-0.0562	0.719828	0.912
SUCCS1	CAB39	Q9Y376	0.0409	0.720275	0.912
SUCCS1	ANXA11	P50995	-0.101	0.720325	0.912
SUCCS1	NUP88	Q99567	0.0245	0.720672	0.912
SUCCS1	AQR	O60306	-0.0312	0.721245	0.912
SUCCS1	G3BP2	Q9UN86	-0.0228	0.721806	0.912
SUCCS1	HEATR6	Q6AI08	0.0499	0.72182	0.912
SUCCS1	ZC3H14	Q6PJT7	-0.0374	0.721931	0.912
SUCCS1	DUS3L	Q96G46	-0.0427	0.722861	0.912
SUCCS1	NAGA	P17050	-0.0419	0.722958	0.912
SUCCS1	VASP	P50552	-0.0464	0.723276	0.912
SUCCS1	KIAA1524	Q8TCG1	0.0517	0.723298	0.912
SUCCS1	NAGK	Q9UJ70	0.0411	0.723735	0.912
SUCCS1	PTPN9	P43378	-0.0488	0.723908	0.912
SUCCS1	METAP1	P53582	0.0507	0.724123	0.912
SUCCS1	ANKMY2	Q8IV38	-0.0426	0.724578	0.912
SUCCS1	NDC1	Q9BTX1	-0.0503	0.724603	0.912
SUCCS1	NAF1	Q96HR8	0.0642	0.724624	0.912
SUCCS1	ASUN	Q9NVM9	-0.0611	0.724752	0.912
SUCCS1	PRPF3	O43395	0.0348	0.724869	0.912
SUCCS1	EPHX1	P07099	-0.024	0.725051	0.912
SUCCS1	HEATR5B	Q9P2D3	-0.0645	0.725165	0.912
SUCCS1	EIF3M	Q7L2H7	0.0184	0.725421	0.912
SUCCS1	ANP32B	Q92688	-0.0313	0.726048	0.912
SUCCS1	TBCC	Q15814	0.0464	0.726624	0.912
SUCCS1	RTN4IP1	Q8WWV3	0.0443	0.726725	0.912
SUCCS1	RAB5B	P61020	-0.0318	0.726798	0.912
SUCCS1	ATP5D	P30049	0.0654	0.72698	0.912
SUCCS1	PAK1IP1	Q9NWT1	-0.0576	0.727017	0.912
SUCCS1	GDPD1	Q8N9F7	0.115	0.72749	0.912
SUCCS1	LARP4B	Q92615	-0.0594	0.727793	0.912
SUCCS1	SF3A1	Q15459	-0.0359	0.727859	0.912
SUCCS1	CWC27	Q6UX04	-0.0643	0.727922	0.912
SUCCS1	WLS	Q5T9L3	-0.0356	0.728038	0.912
SUCCS1	TOLLIP	Q9H0E2	0.0426	0.728858	0.913
SUCCS1	RPL35	P42766	0.056	0.728969	0.913
SUCCS1	AP5B1	Q2VPB7	-0.0584	0.728993	0.913
SUCCS1	STX12	Q86Y82	0.0792	0.729201	0.913
SUCCS1	MAEA	Q7L5Y9	-0.0625	0.729333	0.913
SUCCS1	GNB4	Q9HAV0	0.0832	0.729762	0.913
SUCCS1	DIDO1	Q9BTC0	-0.127	0.730106	0.913
SUCCS1	AGPAT1	Q99943	0.0333	0.730203	0.913
SUCCS1	MAGOHB	Q96A72	-0.0393	0.730679	0.913
SUCCS1	ARMT1	Q9H993	-0.038	0.731051	0.913
SUCCS1	CDC42BPA	Q5VT25	0.0385	0.73185	0.913
SUCCS1	PIN4	Q9Y237	-0.0958	0.732031	0.913
SUCCS1	PEO1	Q96RR1	0.0446	0.73207	0.913
SUCCS1	CTBP1	Q13363	0.0362	0.732284	0.913
SUCCS1	COL18A1	A0AAG2UXZ5	-0.201	0.732394	0.913
SUCCS1	MPST	P25325	0.0359	0.732455	0.913
SUCCS1	RPL18A	Q02543	0.0568	0.732549	0.913
SUCCS1	ERH	P84090	-0.0451	0.732882	0.913
SUCCS1	BOP1	Q14137	-0.0381	0.732908	0.913
SUCCS1	TGFBRAP1	Q8WUH2	0.0234	0.732948	0.913
SUCCS1	MRPL12	P52815	0.0427	0.733296	0.913
SUCCS1	ARPC1A	Q92747	0.0232	0.733582	0.913
SUCCS1	BLOC1S1	P78537	-0.115	0.73387	0.913
SUCCS1	RSL1D1	O76021	0.0241	0.733922	0.913
SUCCS1	XPO4	Q9C0E2	-0.118	0.733932	0.913
SUCCS1	RBM28	Q9NW13	0.0322	0.734707	0.913
SUCCS1	MAP2	P11137	0.0364	0.734952	0.913
SUCCS1	MOB1A	Q9H8S9	0.0363	0.735196	0.913
SUCCS1	DEGS1	O15121	0.0423	0.735558	0.913
SUCCS1	HDAC6	Q9UBN7	0.0912	0.735957	0.913
SUCCS1	HSP90AB1	P08238	0.0257	0.73655	0.913
SUCCS1	YWHAE	P62258	-0.05	0.736638	0.913
SUCCS1	MVB12A	Q96EY5	0.117	0.737646	0.913
SUCCS1	EMG1	Q92979	-0.0307	0.73819	0.913
SUCCS1	MRPS26	Q9BYN8	0.0896	0.738374	0.913
SUCCS1	NT5DC3	Q86UY8	-0.0306	0.738447	0.913
SUCCS1	ABI2	Q9NYB9	-0.154	0.738496	0.913
SUCCS1	ELAC2	Q9BQ52	0.0313	0.739292	0.913
SUCCS1	PSMC6	P62333	-0.0468	0.739837	0.913
SUCCS1	RPS27A	P62979	-0.0321	0.740275	0.913
SUCCS1	TBRG4	Q969Z0	0.0264	0.740379	0.913
SUCCS1	DNAJB1	P25685	0.0282	0.74075	0.913
SUCCS1	EML4	Q9HC35	-0.0212	0.741055	0.913
SUCCS1	ADH5	P11766	-0.0346	0.741239	0.913
SUCCS1	CYB5B	O43169	0.0629	0.741272	0.913
SUCCS1	CBX5	P45973	-0.0479	0.741527	0.913
SUCCS1	NFATC2IP	Q8NCF5	-0.0575	0.74157	0.913
SUCCS1	DHX33	Q9H6R0	0.0412	0.741774	0.914
SUCCS1	RPL34	P49207	0.0927	0.741847	0.914
SUCCS1	RALY	Q9UKM9	0.0283	0.741996	0.914
SUCCS1	SMYD5	Q6GMV2	0.0626	0.742019	0.914
SUCCS1	MEAF6	Q9HAF1	-0.138	0.742194	0.914
SUCCS1	USP10	Q14694	-0.0301	0.742209	0.914
SUCCS1	ORMDL3	Q8N138	0.19	0.74267	0.914
SUCCS1	PTPMT1	Q8WUK0	-0.0629	0.742846	0.914
SUCCS1	SLC16A1	P53985	-0.0338	0.742895	0.914
SUCCS1	CPOX	P36551	0.0236	0.743875	0.914
SUCCS1	INTS6	Q9UL03	-0.0273	0.743918	0.914
SUCCS1	PGM3	O95394	0.0474	0.744333	0.914
SUCCS1	HSPA5	P11021	0.0294	0.744345	0.914
SUCCS1	DNAJC13	O75165	0.0175	0.74578	0.914
SUCCS1	USP32	Q8NFA0	0.0554	0.746383	0.914
SUCCS1	SENP3	Q9H4L4	-0.0391	0.746556	0.914
SUCCS1	CDC5L	Q99459	0.0225	0.746993	0.914
SUCCS1	SLC7A1	P30825	-0.176	0.747046	0.914
SUCCS1	RAD51C	O43502	-0.067	0.747211	0.914
SUCCS1	GART	P22102	0.0263	0.747597	0.914
SUCCS1	SCARB1	Q8WTV0	-0.144	0.74787	0.914
SUCCS1	RSF1	Q96T23	0.0482	0.747893	0.914
SUCCS1	ADRM1	Q16186	0.0194	0.748283	0.914
SUCCS1	DNAJC17	Q9NVM6	0.12	0.748589	0.914
SUCCS1	EDEM3	Q9BZQ6	0.143	0.748737	0.914
SUCCS1	DDX47	Q9H0S4	0.0208	0.748949	0.914
SUCCS1	PPP2R2D	Q66LE6	0.11	0.749121	0.914
SUCCS1	EIF2S3	P41091	-0.0218	0.749629	0.914
SUCCS1	HIST1H4A	P62805	0.0563	0.749637	0.914
SUCCS1	STAT5A	P42229	-0.039	0.749771	0.914
SUCCS1	MSN	P26038	-0.034	0.749985	0.914
SUCCS1	NFIC	P08651	-0.0332	0.75044	0.914
SUCCS1	ST3GAL4	Q11206	0.108	0.750776	0.914
SUCCS1	SEH1L	Q96EE3	0.0504	0.750995	0.914
SUCCS1	KBTBD2	Q8IY47	-0.0628	0.751106	0.914
SUCCS1	PTRH2	Q9Y3E5	-0.0393	0.751613	0.914
SUCCS1	MIEF1	Q9NQG6	0.0801	0.752157	0.914
SUCCS1	COQ9	O75208	0.0619	0.752743	0.914
SUCCS1	TOR1B	O14657	0.0524	0.753153	0.914
SUCCS1	COX20	Q5RI15	0.0549	0.754149	0.914
SUCCS1	RBM42	Q9BTD8	0.0376	0.754177	0.914
SUCCS1	CFL1	P23528	-0.0249	0.754444	0.914
SUCCS1	NDUFA5	Q16718	0.0391	0.754502	0.914
SUCCS1	PRKD1	Q15139	-0.0635	0.754574	0.914
SUCCS1	COQ6	Q9Y2Z9	-0.122	0.754874	0.914
SUCCS1	BUD31	P41223	-0.037	0.754965	0.914
SUCCS1	DPM3	Q9P2X0	0.165	0.755059	0.914
SUCCS1	SDAD1	Q9NVU7	0.0318	0.755073	0.914
SUCCS1	ZBED1	O96006	0.0346	0.755143	0.914
SUCCS1	ERAP1	Q9NZ08	-0.0233	0.755421	0.914
SUCCS1	WASL	O00401	-0.0284	0.755632	0.915
SUCCS1	ROBO1	Q9Y6N7	0.0452	0.755889	0.915
SUCCS1	CD2BP2	O95400	0.139	0.756018	0.915
SUCCS1	FRA10AC1	Q70Z53	0.0671	0.756082	0.915
SUCCS1	RAN	P62826	-0.0271	0.756761	0.915
SUCCS1	UBR1	Q8IWV7	-0.0501	0.757096	0.915
SUCCS1	GPATCH11	Q8N954	-0.0348	0.757784	0.915
SUCCS1	PRDX6	P30041	-0.0183	0.758384	0.915
SUCCS1	HMGB3	O15347	-0.0646	0.758577	0.915
SUCCS1	TOMM20	Q15388	0.0395	0.758667	0.915
SUCCS1	PPP6R1	Q9UPN7	-0.037	0.758694	0.915
SUCCS1	HIST2H3A	Q71DI3	0.038	0.758829	0.915
SUCCS1	ST6GALNAC2	Q9UJ37	-0.0954	0.759334	0.915
SUCCS1	MOXD1	Q6UVY6	-0.034	0.759479	0.915
SUCCS1	RREB1	Q92766	-0.044	0.759631	0.915
SUCCS1	CDC40	O60508	0.0359	0.759727	0.915
SUCCS1	TCAF1	Q9Y4C2	-0.0284	0.759996	0.915
SUCCS1	THYN1	Q9P016	0.0612	0.760007	0.915
SUCCS1	GLE1	Q53GS7	0.0688	0.760139	0.915
SUCCS1	LUC7L2	Q9Y383	-0.0371	0.760341	0.915
SUCCS1	AAMP	Q13685	-0.0804	0.760501	0.915
SUCCS1	CALU	O43852	-0.0725	0.761264	0.915
SUCCS1	RCC1	P18754	0.0527	0.761432	0.915
SUCCS1	MTFR1L	Q9H019	0.0797	0.761525	0.915
SUCCS1	TRAPPC8	Q9Y2L5	-0.0505	0.761697	0.915
SUCCS1	TXNDC17	Q9BRA2	-0.0442	0.762204	0.915
SUCCS1	YTHDF3	Q7Z739	-0.039	0.762995	0.915
SUCCS1	SPCS3	P61009	0.0427	0.763237	0.915
SUCCS1	C11orf73	Q53FT3	0.0349	0.763238	0.915
SUCCS1	NPC2	P61916	0.0583	0.763332	0.915
SUCCS1	TARS2	Q9BW92	0.0195	0.764426	0.915
SUCCS1	ZNF622	Q969S3	-0.0404	0.764592	0.915
SUCCS1	NME4	O00746	0.0507	0.764776	0.915
SUCCS1	SLTM	Q9NWH9	0.025	0.76558	0.915
SUCCS1	USP14	P54578	0.0371	0.766414	0.915
SUCCS1	TCERG1	O14776	-0.0156	0.766587	0.915
SUCCS1	TATDN1	Q6P1N9	0.0353	0.767074	0.915
SUCCS1	IDH2	P48735	-0.0335	0.767572	0.915
SUCCS1	PDHB	P11177	0.0235	0.768467	0.915
SUCCS1	MP68	P56378	0.0915	0.768539	0.915
SUCCS1	FNBP1L	Q5T0N5	-0.0706	0.768553	0.915
SUCCS1	TMEM192	Q8IY95	0.0399	0.768882	0.915
SUCCS1	VPS33A	Q96AX1	0.0251	0.769363	0.915
SUCCS1	ORC4	O43929	-0.0418	0.770279	0.916
SUCCS1	SRP19	P09132	0.0617	0.770398	0.916
SUCCS1	NEDD1	Q8NHV4	-0.0383	0.77049	0.916
SUCCS1	ZCCHC8	Q6NZY4	-0.0424	0.770624	0.916
SUCCS1	ALG1	Q9BT22	0.026	0.770664	0.916
SUCCS1	LIG4	P49917	0.0433	0.771064	0.916
SUCCS1	PDK2	Q15119	0.0455	0.771172	0.916
SUCCS1	STAT6	P42226	0.025	0.771511	0.916
SUCCS1	ENDOD1	O94919	0.0328	0.771638	0.916
SUCCS1	PSMD1	Q99460	0.0189	0.772779	0.916
SUCCS1	KIF5B	P33176	0.0174	0.772824	0.916
SUCCS1	URB2	Q14146	-0.0576	0.773467	0.916
SUCCS1	YTHDF1	Q9BYJ9	-0.0372	0.774029	0.916
SUCCS1	GNE	Q9Y223	-0.0698	0.774133	0.916
SUCCS1	DDX49	Q9Y6V7	-0.0432	0.774326	0.916
SUCCS1	RPL28	P46779	0.104	0.774413	0.916
SUCCS1	VPS41	P49754	0.0267	0.774672	0.916
SUCCS1	CLPP	Q16740	0.0311	0.774913	0.916
SUCCS1	YKT6	O15498	0.0238	0.775089	0.916
SUCCS1	FBXO38	Q6PIJ6	-0.0406	0.775184	0.916
SUCCS1	OGFR	Q9NZT2	-0.0215	0.775806	0.916
SUCCS1	ATAD1	Q8NBU5	0.0238	0.775872	0.916
SUCCS1	MRPS15	P82914	-0.0798	0.775892	0.916
SUCCS1	FAM103A1	Q9BTL3	0.0541	0.775946	0.916
SUCCS1	SAR1A	Q9NR31	-0.0711	0.776399	0.916
SUCCS1	HIST1H1C	P16403	-0.0561	0.776436	0.916
SUCCS1	ZC3H18	Q86VM9	0.0231	0.776718	0.916
SUCCS1	PGK1	P00558	0.0342	0.777052	0.916
SUCCS1	PCF11	O94913	-0.0482	0.777063	0.916
SUCCS1	EIF4A3	P38919	-0.0314	0.777425	0.916
SUCCS1	G6PD	P11413	0.0186	0.777622	0.916
SUCCS1	ESRRA	P11474	0.0388	0.777897	0.916
SUCCS1	EEF1D	P29692	0.0455	0.778002	0.916
SUCCS1	YWHAH	Q04917	0.0556	0.77808	0.916
SUCCS1	MAPK1	P28482	0.035	0.778448	0.916
SUCCS1	EWSR1	Q01844	-0.0481	0.778593	0.916
SUCCS1	KRR1	Q13601	0.0224	0.778603	0.916
SUCCS1	IK	Q13123	0.0246	0.778902	0.916
SUCCS1	SNX24	Q9Y343	-0.0365	0.779032	0.916
SUCCS1	RBMS1	P29558	0.0994	0.779043	0.916
SUCCS1	RPS8	P62241	-0.0263	0.77915	0.916
SUCCS1	GFER	P55789	-0.115	0.779297	0.916
SUCCS1	GNL1	P36915	-0.0187	0.77937	0.916
SUCCS1	DPH2	Q9BQC3	-0.0423	0.779867	0.916
SUCCS1	RPL17	P18621	-0.0263	0.780152	0.916
SUCCS1	UCHL3	P15374	0.0365	0.780188	0.916
SUCCS1	MRPL35	Q9NZE8	0.115	0.780301	0.916
SUCCS1	MRPS21	P82921	-0.142	0.78035	0.916
SUCCS1	POLR2D	O15514	-0.0984	0.780832	0.916
SUCCS1	CC2D1A	Q6P1N0	-0.128	0.7811	0.916
SUCCS1	NUMA1	Q14980	-0.0298	0.781964	0.916
SUCCS1	SP3	Q02447	-0.0522	0.782199	0.916
SUCCS1	RRS1	Q15050	0.028	0.782234	0.916
SUCCS1	PBRM1	Q86U86	-0.0227	0.782944	0.916
SUCCS1	EIF4EBP1	Q13541	-0.146	0.783035	0.916
SUCCS1	HPCAL1	P37235	-0.0719	0.783711	0.916
SUCCS1	SLC1A4	P43007	0.0281	0.783766	0.916
SUCCS1	TOM1	O60784	-0.0619	0.784776	0.917
SUCCS1	PTGES3	Q15185	0.0518	0.784916	0.917
SUCCS1	ANKS1A	Q92625	-0.0306	0.784959	0.917
SUCCS1	SKIV2L2	P42285	0.0189	0.78513	0.917
SUCCS1	VPS35	Q96QK1	-0.0171	0.78515	0.917
SUCCS1	GCLC	P48506	0.0532	0.785404	0.917
SUCCS1	TIMM50	Q3ZCQ8	-0.0209	0.785588	0.917
SUCCS1	FAM136A	Q96C01	-0.0849	0.786538	0.917
SUCCS1	PLEKHA5	Q9HAU0	0.0265	0.786626	0.917
SUCCS1	DAZAP1	Q96EP5	0.031	0.786757	0.917
SUCCS1	PCCA	P05165	0.0467	0.786982	0.917
SUCCS1	MRPL53	Q96EL3	0.025	0.787205	0.917
SUCCS1	THEM6	Q8WUY1	-0.0557	0.788348	0.917
SUCCS1	HAUS3	Q68CZ6	0.044	0.788613	0.917
SUCCS1	CACYBP	Q9HB71	0.0199	0.788882	0.917
SUCCS1	ALG9	Q9H6U8	-0.0613	0.789547	0.917
SUCCS1	LAMTOR4	Q0VGL1	0.0715	0.789638	0.917
SUCCS1	SRSF5	Q13243	-0.04	0.79003	0.917
SUCCS1	DRG2	P55039	-0.0235	0.790299	0.917
SUCCS1	TAOK1	Q7L7X3	0.0556	0.790476	0.917
SUCCS1	DBN1	Q16643	-0.0294	0.791134	0.917
SUCCS1	THEMIS2	Q5TEJ8	-0.0367	0.791593	0.917
SUCCS1	FNBP1	Q96RU3	-0.0715	0.79178	0.917
SUCCS1	ANXA2	P07355	0.0539	0.79207	0.917
SUCCS1	NKIRAS2	Q9NYR9	0.0788	0.792714	0.917
SUCCS1	LIMS3L	P0CW20	-0.144	0.793409	0.917
SUCCS1	NDUFAB1	O14561	-0.12	0.793884	0.917
SUCCS1	SPHK1	Q9NYA1	-0.0204	0.793937	0.917
SUCCS1	THRAP3	Q9Y2W1	-0.0475	0.793951	0.917
SUCCS1	EZH2	Q15910	0.0737	0.794321	0.917
SUCCS1	TMEM14C	Q9P0S9	-0.129	0.794373	0.917
SUCCS1	KIAA1279	Q96EK5	0.0254	0.794952	0.917
SUCCS1	RRP7A	Q9Y3A4	0.0278	0.795097	0.917
SUCCS1	NONO	Q15233	-0.0766	0.796255	0.917
SUCCS1	TFB2M	Q9H5Q4	0.0225	0.796761	0.917
SUCCS1	WARS2	Q9UGM6	-0.0491	0.797125	0.917
SUCCS1	RASA2	Q15283	0.167	0.79713	0.917
SUCCS1	SDHC	Q99643	-0.0644	0.797426	0.917
SUCCS1	RPS24	P62847	0.159	0.797871	0.917
SUCCS1	AMPD2	Q01433	0.0402	0.798023	0.917
SUCCS1	STAG1	Q8WVM7	-0.0265	0.798148	0.917
SUCCS1	PDCD10	Q9BUL8	0.0254	0.798252	0.917
SUCCS1	FHL1	Q13642	0.0667	0.798338	0.917
SUCCS1	PTDSS1	P48651	0.0228	0.798442	0.917
SUCCS1	ARMCX1	Q9P291	-0.0567	0.798582	0.917
SUCCS1	MRPL18	Q9H0U6	-0.0257	0.798615	0.917
SUCCS1	PARK7	Q99497	0.0231	0.799866	0.918
SUCCS1	PFDN2	Q9UHV9	-0.0432	0.800173	0.918
SUCCS1	SF3A3	Q12874	-0.0223	0.800485	0.918
SUCCS1	URGCP	Q8TCY9	-0.0706	0.800965	0.918
SUCCS1	FOCAD	Q5VW36	0.053	0.801439	0.918
SUCCS1	RNF126	Q9BV68	-0.14	0.801502	0.918
SUCCS1	NUP35	Q8NFH5	-0.0285	0.801815	0.918
SUCCS1	SMARCA2	P51531	0.0362	0.802257	0.918
SUCCS1	CRLF3	Q8IUI8	-0.0293	0.803188	0.918
SUCCS1	CHMP2A	O43633	-0.0488	0.803318	0.918
SUCCS1	UBFD1	O14562	-0.0788	0.804513	0.918
SUCCS1	RNASEH2C	Q8TDP1	-0.0361	0.804521	0.918
SUCCS1	CCDC86	Q9H6F5	-0.0195	0.804651	0.918
SUCCS1	RPL3	P39023	0.0474	0.804826	0.918
SUCCS1	SP100	P23497	0.0486	0.804931	0.918
SUCCS1	HMGA1	P17096	-0.0439	0.805012	0.918
SUCCS1	AARS2	Q5JTZ9	-0.0185	0.805217	0.918
SUCCS1	CTR9	Q6PD62	-0.0384	0.805398	0.918
SUCCS1	REXO4	Q9GZR2	0.0892	0.805504	0.918
SUCCS1	NUP188	Q5SRE5	-0.0205	0.805555	0.918
SUCCS1	TEFM	Q96QE5	-0.0936	0.806092	0.918
SUCCS1	TRAM1	Q15629	0.0367	0.806481	0.918
SUCCS1	RPLP0	P05388	0.0243	0.806709	0.918
SUCCS1	PKM	P14618	0.0255	0.80727	0.918
SUCCS1	RBMX	P38159	0.0913	0.807684	0.918
SUCCS1	ABHD14B	Q96IU4	0.0255	0.807821	0.918
SUCCS1	RAD50	Q92878	0.0328	0.807842	0.918
SUCCS1	NDRG2	Q9UN36	-0.0606	0.808245	0.918
SUCCS1	CCS	O14618	-0.0814	0.808369	0.918
SUCCS1	ZNF280C	Q8ND82	0.0391	0.808569	0.918
SUCCS1	RRP1B	Q14684	0.0183	0.808876	0.918
SUCCS1	ITPKB	P27987	0.0327	0.808946	0.918
SUCCS1	TMSB4X	P62328	-0.263	0.80899	0.918
SUCCS1	R3HCC1L	Q7Z5L2	-0.0434	0.809191	0.918
SUCCS1	MRPL34	Q9BQ48	0.109	0.809193	0.918
SUCCS1	SMN1	Q16637	0.168	0.809271	0.918
SUCCS1	YME1L1	Q96TA2	0.0306	0.809585	0.918
SUCCS1	CORO7	P57737	0.0201	0.809731	0.918
SUCCS1	MRRF	Q96E11	-0.0594	0.810061	0.918
SUCCS1	RPL38	P63173	0.0205	0.810515	0.918
SUCCS1	ANKHD1	Q8IWZ3	0.0186	0.810729	0.918
SUCCS1	IKBIP	Q70UQ0	-0.026	0.810746	0.918
SUCCS1	RAB7A	P51149	0.0236	0.810832	0.918
SUCCS1	TIA1	P31483	0.0337	0.810844	0.918
SUCCS1	PACS1	Q6VY07	-0.065	0.810955	0.918
SUCCS1	USP7	Q93009	0.0188	0.811157	0.918
SUCCS1	CIRBP	Q14011	0.0347	0.811376	0.918
SUCCS1	RPL8	P62917	0.0299	0.811496	0.918
SUCCS1	HNRNPH2	P55795	-0.091	0.811581	0.918
SUCCS1	ZC3HC1	Q86WB0	0.0498	0.812298	0.918
SUCCS1	AP1S2	P56377	-0.0465	0.812339	0.918
SUCCS1	KANK1	Q14678	-0.0388	0.813249	0.918
SUCCS1	PXK	Q7Z7A4	0.0341	0.813488	0.918
SUCCS1	RHPN2	Q8IUC4	0.0325	0.81524	0.919
SUCCS1	SIRT5	Q9NXA8	-0.0214	0.815505	0.919
SUCCS1	YIF1B	Q5BJH7	-0.138	0.815864	0.919
SUCCS1	WDR12	Q9GZL7	-0.0339	0.816141	0.919
SUCCS1	SDHD	O14521	0.157	0.816252	0.919
SUCCS1	ZADH2	Q8N4Q0	0.0216	0.816416	0.919
SUCCS1	C17orf75	Q9HAS0	0.0268	0.816442	0.919
SUCCS1	STK4	Q13043	-0.0225	0.816468	0.919
SUCCS1	GNB2L1	P63244	0.0277	0.816898	0.919
SUCCS1	FADD	Q13158	-0.0384	0.816969	0.919
SUCCS1	TSPAN6	O43657	-0.126	0.817603	0.919
SUCCS1	RACGAP1	Q9H0H5	-0.0222	0.817674	0.919
SUCCS1	PEX5	P50542	-0.0637	0.817707	0.919
SUCCS1	NUDT5	Q9UKK9	-0.0218	0.817721	0.919
SUCCS1	NUTF2	P61970	0.0546	0.817821	0.919
SUCCS1	SMPD4	Q9NXE4	-0.0157	0.81801	0.919
SUCCS1	TMED3	Q9Y3Q3	0.0333	0.818798	0.919
SUCCS1	MAT2B	Q9NZL9	0.016	0.818911	0.919
SUCCS1	PRMT5	O14744	-0.016	0.818986	0.919
SUCCS1	TRAPPC5	Q8IUR0	0.021	0.819265	0.919
SUCCS1	SDHAF2	Q9NX18	-0.133	0.81929	0.919
SUCCS1	EXOSC10	Q01780	0.0194	0.819348	0.919
SUCCS1	NCKAP5L	Q9HCH0	-0.0442	0.819505	0.919
SUCCS1	POLR2A	P24928	-0.015	0.819878	0.919
SUCCS1	FKBP1A	P62942	-0.0644	0.820091	0.919
SUCCS1	ANAPC5	Q9UJX4	0.0233	0.820092	0.919
SUCCS1	SRP54	P61011	-0.0297	0.820348	0.919
SUCCS1	NUDC	Q9Y266	0.0493	0.820682	0.919
SUCCS1	RRP8	O43159	0.0205	0.820702	0.919
SUCCS1	FARSA	Q9Y285	-0.0159	0.820729	0.919
SUCCS1	LRRC57	Q8N9N7	0.0204	0.821496	0.919
SUCCS1	NADSYN1	Q6IA69	0.108	0.821615	0.919
SUCCS1	STX17	P56962	0.026	0.821792	0.919
SUCCS1	C10orf76	Q5T2E6	-0.0663	0.822035	0.919
SUCCS1	SARS2	Q9NP81	0.0214	0.82206	0.919
SUCCS1	MCOLN1	Q9GZU1	-0.113	0.822264	0.919
SUCCS1	DHX9	Q08211	0.0117	0.822492	0.919
SUCCS1	HSP90B1	P14625	-0.0227	0.822493	0.919
SUCCS1	NIPSNAP3A	Q9UFN0	-0.0252	0.82271	0.919
SUCCS1	MRPL38	Q96DV4	0.0182	0.822741	0.919
SUCCS1	RAB8A	P61006	-0.0215	0.82327	0.919
SUCCS1	CHCHD3	Q9NX63	0.0475	0.823606	0.919
SUCCS1	SRRT	Q9BXP5	0.023	0.823678	0.919
SUCCS1	ARFGEF2	Q9Y6D5	-0.0168	0.823732	0.919
SUCCS1	BAZ1B	Q9UIG0	-0.0202	0.823811	0.919
SUCCS1	UBE4A	Q14139	0.0396	0.823839	0.919
SUCCS1	COX7C	P15954	0.0581	0.823914	0.919
SUCCS1	PSMB4	P28070	-0.0655	0.825573	0.919
SUCCS1	NDRG3	Q9UGV2	-0.0188	0.825729	0.919
SUCCS1	XRCC5	P13010	0.0162	0.825809	0.919
SUCCS1	EARS2	Q5JPH6	-0.0179	0.826181	0.919
SUCCS1	TALDO1	P37837	0.0253	0.826256	0.919
SUCCS1	TRUB1	Q8WWH5	-0.0136	0.826664	0.919
SUCCS1	PRCC	Q92733	-0.105	0.82674	0.919
SUCCS1	PEA15	Q15121	0.0274	0.826913	0.919
SUCCS1	SMG8	Q8ND04	-0.0204	0.827257	0.919
SUCCS1	SART1	O43290	-0.0149	0.827568	0.919
SUCCS1	NEFL	P07196	0.11	0.827575	0.919
SUCCS1	PREPL	Q4J6C6	0.0164	0.827631	0.919
SUCCS1	RPL26L1	Q9UNX3	-0.0671	0.827855	0.919
SUCCS1	PTP4A1	Q93096	-0.0978	0.827978	0.919
SUCCS1	SIRT6	Q8N6T7	-0.0617	0.82849	0.919
SUCCS1	PARP10	Q53GL7	-0.0425	0.828669	0.919
SUCCS1	MTMR12	Q9C0I1	-0.0579	0.828815	0.919
SUCCS1	TMEM97	Q5BJF2	0.0254	0.828877	0.919
SUCCS1	AASDHPPT	Q9NRN7	-0.0136	0.829164	0.919
SUCCS1	TRIOBP	Q9H2D6	-0.028	0.829346	0.919
SUCCS1	VPS51	Q9UID3	-0.026	0.829651	0.919
SUCCS1	U2AF1	Q01081	0.0377	0.829736	0.919
SUCCS1	RCL1	Q9Y2P8	0.0255	0.829867	0.919
SUCCS1	EIF1AX	P47813	-0.0363	0.830194	0.919
SUCCS1	ARIH2	O95376	0.0282	0.831543	0.92
SUCCS1	MTMR14	Q8NCE2	-0.164	0.832483	0.92
SUCCS1	TRIM28	Q13263	-0.022	0.833021	0.92
SUCCS1	SEC61G	P60059	0.132	0.833539	0.92
SUCCS1	RPL26	P61254	-0.0605	0.834962	0.92
SUCCS1	COG2	Q14746	-0.0206	0.835146	0.92
SUCCS1	DDX5	P17844	0.0173	0.835447	0.92
SUCCS1	UFD1L	Q92890	-0.0204	0.835606	0.92
SUCCS1	ARHGDIA	P52565	-0.0131	0.835623	0.92
SUCCS1	TOM1L1	O75674	-0.0244	0.83619	0.92
SUCCS1	MRPS36	P82909	0.0481	0.836508	0.92
SUCCS1	PPFIBP2	Q8ND30	-0.0324	0.836903	0.92
SUCCS1	DIAPH1	O60610	-0.015	0.836951	0.92
SUCCS1	TCEB1	Q15369	-0.0345	0.837294	0.92
SUCCS1	LEMD3	Q9Y2U8	-0.0229	0.837517	0.92
SUCCS1	ALG5	Q9Y673	0.0869	0.837818	0.92
SUCCS1	ARF5	P84085	0.0315	0.838186	0.92
SUCCS1	ELMO2	Q96JJ3	-0.022	0.83828	0.92
SUCCS1	NOA1	Q8NC60	-0.0209	0.838508	0.92
SUCCS1	C17orf85	Q53F19	-0.0598	0.838779	0.92
SUCCS1	BRI3BP	Q8WY22	-0.0182	0.838794	0.92
SUCCS1	EIF3I	Q13347	0.0352	0.838832	0.92
SUCCS1	ZNF24	P17028	0.0554	0.838924	0.92
SUCCS1	TBC1D5	Q92609	-0.0383	0.83925	0.92
SUCCS1	C11orf96	Q7Z7L8	-0.0464	0.839996	0.92
SUCCS1	GLMP	Q8WWB7	0.125	0.840531	0.92
SUCCS1	MED6	O75586	0.0431	0.840736	0.92
SUCCS1	SCAF11	Q99590	-0.0253	0.840936	0.92
SUCCS1	VWA9	Q96SY0	-0.023	0.8417	0.92
SUCCS1	CLPB	Q9H078	-0.0132	0.841703	0.92
SUCCS1	MT-ND1	P03886	0.0667	0.841999	0.92
SUCCS1	VPS33B	Q9H267	-0.0637	0.842355	0.92
SUCCS1	CNOT6L	Q96LI5	0.0329	0.843471	0.92
SUCCS1	AP3M1	Q9Y2T2	0.0249	0.843676	0.92
SUCCS1	HMGN1	P05114	-0.106	0.843738	0.92
SUCCS1	MAP2K4	P45985	0.0467	0.84407	0.92
SUCCS1	NUP155	O75694	0.0135	0.844146	0.92
SUCCS1	VPS8	Q8N3P4	0.0224	0.844408	0.92
SUCCS1	SLC30A6	Q6NXT4	0.0314	0.844547	0.92
SUCCS1	TRIM56	Q9BRZ2	0.0275	0.844666	0.92
SUCCS1	RBM25	P49756	0.0156	0.845031	0.92
SUCCS1	RPL36A	P83881	0.0618	0.845211	0.92
SUCCS1	EIF1AD	Q8N9N8	-0.0918	0.845329	0.92
SUCCS1	AHCTF1	Q8WYP5	0.0131	0.845513	0.92
SUCCS1	MIA3	Q5JRA6	-0.0519	0.845777	0.92
SUCCS1	PXN	P49023	0.0204	0.845818	0.92
SUCCS1	MMGT1	Q8N4V1	0.0397	0.846376	0.92
SUCCS1	HSPA8	P11142	-0.0223	0.846589	0.92
SUCCS1	CDK12	Q9NYV4	0.033	0.847065	0.92
SUCCS1	ACAD9	Q9H845	-0.0184	0.847194	0.92
SUCCS1	RAB17	Q9H0T7	0.019	0.847504	0.921
SUCCS1	ASPH	Q12797	-0.0176	0.847879	0.921
SUCCS1	SLC25A1	P53007	-0.0245	0.848169	0.921
SUCCS1	DGKQ	P52824	-0.109	0.84818	0.921
SUCCS1	PNPO	Q9NVS9	0.0223	0.848525	0.921
SUCCS1	MATR3	P43243	0.0205	0.848558	0.921
SUCCS1	RPS14	P62263	-0.0506	0.848915	0.921
SUCCS1	TPPP	O94811	-0.084	0.849477	0.921
SUCCS1	COX4I1	P13073	0.0308	0.849584	0.921
SUCCS1	PLXNB2	O15031	-0.164	0.849667	0.921
SUCCS1	METTL2A	Q96IZ6	-0.0353	0.849941	0.921
SUCCS1	MRPL24	Q96A35	0.0547	0.850554	0.921
SUCCS1	SCAMP4	Q969E2	0.149	0.850575	0.921
SUCCS1	CORO1C	Q9ULV4	0.0161	0.850609	0.921
SUCCS1	PDCL3	Q9H2J4	-0.0165	0.850849	0.921
SUCCS1	NOL11	Q9H8H0	-0.0148	0.851184	0.921
SUCCS1	FAM21A	Q641Q2	0.0256	0.852155	0.921
SUCCS1	EPT1	Q9C0D9	0.113	0.852159	0.921
SUCCS1	EEF1A1	P68104	0.0269	0.852575	0.921
SUCCS1	KBTBD6	Q86V97	-0.099	0.85287	0.921
SUCCS1	CNPY2	Q9Y2B0	-0.046	0.852934	0.921
SUCCS1	NDUFAF2	Q8N183	-0.0603	0.853248	0.921
SUCCS1	EMC9	Q9Y3B6	0.0444	0.853738	0.921
SUCCS1	DNAJC3	Q13217	0.0158	0.85382	0.921
SUCCS1	TRAPPC10	P48553	-0.0669	0.854785	0.921
SUCCS1	GNAI1	P63096	0.0632	0.854831	0.921
SUCCS1	SFPQ	P23246	0.017	0.855011	0.921
SUCCS1	ARL6IP4	Q66PJ3	0.028	0.85539	0.921
SUCCS1	TAF2	Q6P1X5	-0.0348	0.855418	0.921
SUCCS1	ZC3H15	Q8WU90	0.019	0.855681	0.921
SUCCS1	BCAS2	O75934	-0.0368	0.855706	0.921
SUCCS1	BICD1	Q96G01	-0.017	0.855952	0.921
SUCCS1	COQ3	Q9NZJ6	-0.0921	0.856177	0.921
SUCCS1	SEC11A	P67812	-0.018	0.856474	0.921
SUCCS1	MRPL50	Q8N5N7	-0.0287	0.856642	0.921
SUCCS1	PTBP1	P26599	0.0232	0.856699	0.921
SUCCS1	OSBPL8	Q9BZF1	-0.0121	0.857404	0.921
SUCCS1	PPME1	Q9Y570	0.0114	0.858109	0.921
SUCCS1	PPP2R1A	P30153	-0.0105	0.858539	0.921
SUCCS1	YBX1	P67809	-0.0367	0.858661	0.921
SUCCS1	DPM1	O60762	-0.0259	0.858747	0.921
SUCCS1	PSMD7	P51665	0.0129	0.858909	0.921
SUCCS1	ARFGEF1	Q9Y6D6	0.0177	0.859078	0.921
SUCCS1	MECP2	P51608	-0.0144	0.859169	0.921
SUCCS1	KIF23	Q02241	0.0295	0.859495	0.921
SUCCS1	ILK	Q13418	-0.0139	0.859668	0.921
SUCCS1	RBM12B	Q8IXT5	0.0173	0.859816	0.921
SUCCS1	TMBIM6	P55061	0.159	0.860083	0.921
SUCCS1	SMNDC1	O75940	0.0135	0.861154	0.921
SUCCS1	RBM26	Q5T8P6	-0.0156	0.86119	0.921
SUCCS1	EXOSC2	Q13868	-0.0265	0.861661	0.921
SUCCS1	ECD	O95905	0.0289	0.861686	0.921
SUCCS1	MPHOSPH6	Q99547	-0.0831	0.861689	0.921
SUCCS1	ERI3	O43414	0.0212	0.862077	0.921
SUCCS1	CUL5	Q93034	0.0187	0.862104	0.921
SUCCS1	VPS11	Q9H270	0.0131	0.862158	0.921
SUCCS1	ZNF114	Q8NC26	0.0254	0.862334	0.921
SUCCS1	PSMC3	P17980	-0.0188	0.86275	0.921
SUCCS1	ACIN1	Q9UKV3	0.0133	0.862959	0.921
SUCCS1	GDAP1	Q8TB36	0.0264	0.863239	0.921
SUCCS1	RPS28	P62857	-0.0297	0.863466	0.921
SUCCS1	SNRPB2	P08579	-0.0397	0.864285	0.922
SUCCS1	BROX	Q5VW32	0.019	0.864374	0.922
SUCCS1	WDR36	Q8NI36	0.0142	0.864769	0.922
SUCCS1	RNF25	Q96BH1	0.0524	0.864818	0.922
SUCCS1	MED15	Q96RN5	0.0501	0.864983	0.922
SUCCS1	NAPG	Q99747	0.0314	0.865726	0.922
SUCCS1	RPS3	P23396	-0.0186	0.865831	0.922
SUCCS1	TBC1D4	O60343	0.0165	0.866574	0.922
SUCCS1	KDELR1	P24390	0.0694	0.867504	0.922
SUCCS1	BNIP1	Q12981	-0.0673	0.868017	0.922
SUCCS1	ST7	Q9NRC1	0.0476	0.86803	0.922
SUCCS1	PPAN	Q9NQ55	0.0204	0.868047	0.922
SUCCS1	MRPL45	Q9BRJ2	0.0196	0.86807	0.922
SUCCS1	HNRNPAB	Q99729	0.0317	0.868655	0.922
SUCCS1	AMZ2	Q86W34	-0.0176	0.868964	0.922
SUCCS1	MKLN1	Q9UL63	0.0452	0.869156	0.922
SUCCS1	DKC1	O60832	0.016	0.869359	0.922
SUCCS1	BCAT2	O15382	0.0227	0.869631	0.922
SUCCS1	KDM1A	O60341	0.0111	0.869884	0.922
SUCCS1	FTH1	P02794	-0.123	0.870055	0.922
SUCCS1	SRPR	P08240	-0.0253	0.870072	0.922
SUCCS1	ECI1	P42126	0.0184	0.870179	0.922
SUCCS1	STOM	P27105	-0.0408	0.870518	0.922
SUCCS1	SUGP1	Q8IWZ8	-0.0467	0.870898	0.922
SUCCS1	SRFBP1	Q8NEF9	-0.0186	0.871149	0.922
SUCCS1	INPPL1	O15357	-0.0143	0.871322	0.922
SUCCS1	NAA15	Q9BXJ9	-0.0168	0.871587	0.922
SUCCS1	RNF114	Q9Y508	-0.0241	0.871755	0.922
SUCCS1	BRD1	O95696	0.023	0.872237	0.922
SUCCS1	PSMG4	Q5JS54	0.0457	0.872611	0.922
SUCCS1	WDR4	P57081	-0.0782	0.872626	0.922
SUCCS1	LYN	P07948	0.0446	0.872736	0.922
SUCCS1	BUB3	O43684	-0.014	0.873149	0.922
SUCCS1	PABPC1	P11940	-0.0142	0.87315	0.922
SUCCS1	RAP2C	Q9Y3L5	0.0234	0.873378	0.922
SUCCS1	SLC12A9	Q9BXP2	0.0341	0.873391	0.922
SUCCS1	C12orf10	Q9HB07	0.0178	0.873423	0.922
SUCCS1	IER3IP1	Q9Y5U9	-0.0261	0.873644	0.922
SUCCS1	SPAG9	O60271	-0.0136	0.873916	0.922
SUCCS1	CLINT1	Q14677	-0.0148	0.874438	0.922
SUCCS1	PIGU	Q9H490	-0.0193	0.874701	0.922
SUCCS1	RHOA	P61586	0.0123	0.875625	0.922
SUCCS1	DDX28	Q9NUL7	0.0159	0.875846	0.922
SUCCS1	ACTG1	P63261	0.0178	0.876083	0.922
SUCCS1	CEP97	Q8IW35	-0.0404	0.876122	0.922
SUCCS1	TNFRSF10B	O14763	-0.0309	0.876596	0.922
SUCCS1	HTATSF1	O43719	0.0381	0.876876	0.922
SUCCS1	PTCD1	O75127	0.0155	0.877118	0.922
SUCCS1	LSM8	O95777	-0.0182	0.877122	0.922
SUCCS1	TMEM33	P57088	0.0217	0.877199	0.922
SUCCS1	PABPN1	Q86U42	0.0202	0.877819	0.922
SUCCS1	PRKAR2A	P13861	-0.0156	0.877852	0.922
SUCCS1	RPL11	P62913	0.0137	0.878023	0.922
SUCCS1	DARS2	Q6PI48	0.0137	0.878104	0.922
SUCCS1	DHX32	Q7L7V1	0.0155	0.878576	0.922
SUCCS1	TMEM38B	Q9NVV0	0.0595	0.879689	0.922
SUCCS1	PGRMC1	O00264	-0.0426	0.879693	0.922
SUCCS1	PDDC1	Q8NB37	-0.0456	0.879835	0.922
SUCCS1	PANK4	Q9NVE7	-0.0575	0.879909	0.922
SUCCS1	NOP10	Q9NPE3	0.0463	0.880139	0.922
SUCCS1	RPL32	P62910	-0.0337	0.880509	0.922
SUCCS1	PKMYT1	Q99640	0.0177	0.881194	0.922
SUCCS1	POLE3	Q9NRF9	-0.0777	0.881335	0.923
SUCCS1	MAPK3	P27361	-0.0219	0.881486	0.923
SUCCS1	RAP2B	P61225	0.0332	0.881899	0.923
SUCCS1	IGF2BP2	Q9Y6M1	-0.0121	0.881934	0.923
SUCCS1	TXLNG	Q9NUQ3	0.0143	0.88203	0.923
SUCCS1	AKR1B1	P15121	0.00908	0.882303	0.923
SUCCS1	CKMT1A	P12532	0.0481	0.882346	0.923
SUCCS1	DDX39B	Q13838	0.0114	0.883123	0.923
SUCCS1	IMPAD1	Q9NX62	0.0152	0.8833	0.923
SUCCS1	OXA1L	Q15070	0.0442	0.883998	0.923
SUCCS1	MRPL32	Q9BYC8	-0.0847	0.884208	0.923
SUCCS1	DBR1	Q9UK59	-0.0155	0.884317	0.923
SUCCS1	DHX29	Q7Z478	-0.0103	0.884969	0.923
SUCCS1	NAT10	Q9H0A0	-0.00846	0.885355	0.923
SUCCS1	MIOS	Q9NXC5	0.0174	0.886012	0.923
SUCCS1	PDLIM3	Q53GG5	-0.0246	0.886083	0.923
SUCCS1	NPTN	Q9Y639	0.0291	0.886097	0.923
SUCCS1	TOMM34	Q15785	0.016	0.886419	0.923
SUCCS1	MPC2	O95563	0.0482	0.886655	0.923
SUCCS1	EIF2B1	Q14232	-0.0106	0.888167	0.923
SUCCS1	MRPS14	O60783	0.0341	0.888608	0.923
SUCCS1	SYAP1	Q96A49	0.0298	0.888822	0.923
SUCCS1	METTL1	Q9UBP6	-0.0201	0.888926	0.923
SUCCS1	LCLAT1	Q6UWP7	0.0144	0.888973	0.923
SUCCS1	COMMD3	Q9UBI1	0.0121	0.889186	0.923
SUCCS1	CSDE1	O75534	-0.0159	0.889255	0.923
SUCCS1	ENTPD6	O75354	-0.0543	0.889707	0.923
SUCCS1	NIFK	Q9BYG3	0.0139	0.889802	0.923
SUCCS1	SSB	P05455	-0.0126	0.890193	0.923
SUCCS1	DNPEP	Q9ULA0	-0.0174	0.890767	0.923
SUCCS1	DNAJA1	P31689	-0.0173	0.891167	0.923
SUCCS1	PYCRL	Q53H96	-0.0214	0.89122	0.923
SUCCS1	PSME2	Q9UL46	-0.0115	0.891303	0.923
SUCCS1	NAA10	P41227	0.0244	0.891488	0.923
SUCCS1	ERCC3	P19447	0.0125	0.891662	0.923
SUCCS1	RAB1B	Q9H0U4	0.0632	0.892114	0.923
SUCCS1	SUCLG1	P53597	0.0182	0.892297	0.923
SUCCS1	TMEM131	Q92545	-0.0252	0.892455	0.923
SUCCS1	CCNK	O75909	0.0519	0.892705	0.923
SUCCS1	ANKLE2	Q86XL3	0.0586	0.892788	0.923
SUCCS1	AES	Q08117	-0.0634	0.893135	0.923
SUCCS1	FAH	P16930	0.0119	0.894082	0.923
SUCCS1	HNRNPD	Q14103	0.0202	0.894242	0.923
SUCCS1	SUCLG2	Q96I99	0.0125	0.894521	0.923
SUCCS1	HINT3	Q9NQE9	0.0166	0.894695	0.923
SUCCS1	HOOK3	Q86VS8	-0.0225	0.894897	0.923
SUCCS1	STRN	O43815	-0.0179	0.895459	0.923
SUCCS1	RBM38	Q9H0Z9	0.0225	0.895657	0.923
SUCCS1	CBX1	P83916	-0.0249	0.895719	0.923
SUCCS1	CDC73	Q6P1J9	0.0114	0.896822	0.923
SUCCS1	CSTF3	Q12996	-0.0113	0.89735	0.923
SUCCS1	YWHAB	P31946	-0.00907	0.897614	0.923
SUCCS1	CCT5	P48643	0.0156	0.897929	0.923
SUCCS1	U2AF2	P26368	-0.00898	0.898206	0.923
SUCCS1	RPL36	Q9Y3U8	0.0553	0.898413	0.923
SUCCS1	CISD2	Q8N5K1	-0.0267	0.898693	0.923
SUCCS1	SRSF6	Q13247	-0.0281	0.898764	0.923
SUCCS1	API5	Q9BZZ5	0.00867	0.899098	0.924
SUCCS1	ENPP1	P22413	-0.0453	0.899171	0.924
SUCCS1	RPS6	P62753	0.0384	0.899279	0.924
SUCCS1	TECR	Q9NZ01	-0.0129	0.899294	0.924
SUCCS1	VCPIP1	Q96JH7	0.0111	0.89988	0.924
SUCCS1	HADH	Q16836	-0.0231	0.900085	0.924
SUCCS1	SNRPG	P62308	0.0273	0.900433	0.924
SUCCS1	MAT2A	P31153	-0.0113	0.900434	0.924
SUCCS1	UBR4	Q5T4S7	0.00725	0.900511	0.924
SUCCS1	DDX18	Q9NVP1	0.00949	0.900875	0.924
SUCCS1	WDYHV1	Q96HA8	-0.0272	0.900889	0.924
SUCCS1	CARHSP1	Q9Y2V2	0.0246	0.901086	0.924
SUCCS1	VMP1	Q96GC9	-0.0259	0.901828	0.924
SUCCS1	HIST2H2AC	Q16777	-0.0136	0.901857	0.924
SUCCS1	XPOT	O43592	0.0101	0.901977	0.924
SUCCS1	LYRM7	Q5U5X0	0.0235	0.902546	0.924
SUCCS1	KIAA0020	Q15397	-0.00885	0.902766	0.924
SUCCS1	NCSTN	Q92542	0.0133	0.903112	0.924
SUCCS1	STRIP1	Q5VSL9	0.0118	0.903498	0.924
SUCCS1	PHLDA2	Q53GA4	-0.012	0.904018	0.924
SUCCS1	AGPAT3	Q9NRZ7	0.015	0.904078	0.924
SUCCS1	KIFAP3	Q92845	0.0257	0.90412	0.924
SUCCS1	EIF2A	Q9BY44	-0.00717	0.905446	0.924
SUCCS1	SCAMP2	O15127	0.112	0.905712	0.924
SUCCS1	CD2AP	Q9Y5K6	-0.0182	0.90598	0.924
SUCCS1	METTL16	Q86W50	-0.0115	0.906	0.924
SUCCS1	BAG6	P46379	-0.00815	0.906114	0.924
SUCCS1	TUBB8	Q3ZCM7	0.26	0.906272	0.924
SUCCS1	ARL6IP5	O75915	0.0453	0.906531	0.924
SUCCS1	CKAP4	Q07065	0.00848	0.90682	0.924
SUCCS1	TPX2	Q9ULW0	0.0161	0.906981	0.924
SUCCS1	DENND4C	Q5VZ89	0.024	0.907038	0.924
SUCCS1	ERP29	P30040	0.0144	0.907107	0.924
SUCCS1	PRPSAP2	O60256	0.0311	0.907312	0.924
SUCCS1	SNRNP40	Q96DI7	0.00941	0.907498	0.924
SUCCS1	CPSF1	Q10570	-0.00736	0.907542	0.924
SUCCS1	PDPR	Q8NCN5	-0.0121	0.907579	0.924
SUCCS1	GPAA1	O43292	0.0138	0.90774	0.924
SUCCS1	GBA	P04062	-0.0154	0.907984	0.924
SUCCS1	PPIG	Q13427	0.00935	0.908145	0.924
SUCCS1	NAPA	P54920	-0.00792	0.908195	0.924
SUCCS1	TMED9	Q9BVK6	-0.0253	0.908224	0.924
SUCCS1	DNAJA2	O60884	0.0177	0.908354	0.924
SUCCS1	ATP6AP1	Q15904	-0.00882	0.908559	0.924
SUCCS1	KDELC2	Q7Z4H8	-0.0271	0.908561	0.924
SUCCS1	LYPLAL1	Q5VWZ2	-0.0119	0.90884	0.924
SUCCS1	ARMC1	Q9NVT9	0.0128	0.909017	0.924
SUCCS1	PAFAH1B2	P68402	-0.0132	0.909784	0.924
SUCCS1	BLOC1S6	Q9UL45	-0.0425	0.91019	0.924
SUCCS1	RNF14	Q9UBS8	-0.0235	0.910335	0.924
SUCCS1	HNRNPR	O43390	-0.00829	0.910349	0.924
SUCCS1	SP110	Q9HB58	-0.0325	0.910758	0.924
SUCCS1	TMED2	Q15363	0.0365	0.91093	0.924
SUCCS1	STAU2	Q9NUL3	0.0182	0.911161	0.924
SUCCS1	RTCB	Q9Y3I0	-0.00831	0.911202	0.924
SUCCS1	NDNL2	Q96MG7	-0.0141	0.911637	0.924
SUCCS1	MYH9	P35579	-0.00838	0.911807	0.924
SUCCS1	TOMM22	Q9NS69	0.0295	0.912235	0.924
SUCCS1	MED14	O60244	-0.00992	0.912649	0.924
SUCCS1	VPS18	Q9P253	-0.0088	0.913012	0.924
SUCCS1	HNRNPM	P52272	0.015	0.913967	0.924
SUCCS1	MDC1	Q14676	0.0142	0.914211	0.924
SUCCS1	CDKN2AIP	Q9NXV6	-0.0168	0.914535	0.924
SUCCS1	KLC1	Q07866	-0.0103	0.914792	0.924
SUCCS1	THOC7	Q6I9Y2	0.0171	0.914979	0.924
SUCCS1	GSDMD	P57764	-0.0163	0.915132	0.924
SUCCS1	RAB5C	P51148	0.0103	0.915211	0.924
SUCCS1	CSNK2A1	P68400	-0.00785	0.915284	0.924
SUCCS1	PSMD12	O00232	-0.0124	0.91559	0.924
SUCCS1	SARS	P49591	-0.00728	0.91606	0.924
SUCCS1	SSR3	Q9UNL2	0.0325	0.916183	0.924
SUCCS1	NANS	Q9NR45	-0.00629	0.916382	0.924
SUCCS1	PBK	Q96KB5	-0.00681	0.916384	0.924
SUCCS1	AP2A1	O95782	0.00634	0.916641	0.924
SUCCS1	RPL36AL	Q969Q0	-0.0932	0.916981	0.924
SUCCS1	TMED4	Q7Z7H5	0.0131	0.917252	0.924
SUCCS1	SZT2	Q5T011	-0.0852	0.917311	0.924
SUCCS1	BTAF1	O14981	-0.0065	0.917631	0.925
SUCCS1	SEC14L2	O76054	-0.0388	0.917934	0.925
SUCCS1	MPP6	Q9NZW5	0.0101	0.917953	0.925
SUCCS1	RSAD1	Q9HA92	0.0292	0.918118	0.925
SUCCS1	PHF5A	Q7RTV0	-0.0115	0.918724	0.925
SUCCS1	CNOT11	Q9UKZ1	-0.019	0.919062	0.925
SUCCS1	OGFOD1	Q8N543	-0.0451	0.919198	0.925
SUCCS1	ANAPC2	Q9UJX6	0.0183	0.919745	0.925
SUCCS1	SH3GLB1	Q9Y371	-0.0137	0.919925	0.925
SUCCS1	RRAGA	Q7L523	-0.00749	0.920143	0.925
SUCCS1	RPS15	P62841	-0.0318	0.920188	0.925
SUCCS1	BRCC3	P46736	0.00977	0.920438	0.925
SUCCS1	NIF3L1	Q9GZT8	0.0116	0.92098	0.925
SUCCS1	NAA40	Q86UY6	-0.0295	0.920983	0.925
SUCCS1	RUFY1	Q96T51	0.0109	0.921	0.925
SUCCS1	ATP6V0A1	Q93050	0.00796	0.921304	0.925
SUCCS1	THOC5	Q13769	0.0229	0.921315	0.925
SUCCS1	PSME1	Q06323	-0.0121	0.92173	0.925
SUCCS1	CHTOP	Q9Y3Y2	0.033	0.922239	0.925
SUCCS1	WDR26	Q9H7D7	0.00801	0.92233	0.925
SUCCS1	GBAS	O75323	-0.0123	0.922622	0.925
SUCCS1	ACOT2	P49753	-0.0986	0.922675	0.925
SUCCS1	HIST1H1E	P10412	0.121	0.922895	0.925
SUCCS1	GALNT1	Q10472	-0.00953	0.923298	0.925
SUCCS1	ZPR1	O75312	-0.0172	0.923401	0.925
SUCCS1	DHX8	Q14562	-0.00675	0.923579	0.925
SUCCS1	EIF2B4	Q9UI10	-0.00713	0.923745	0.925
SUCCS1	NDUFS8	O00217	-0.0184	0.923856	0.925
SUCCS1	DDX3X	O00571	-0.0101	0.92396	0.925
SUCCS1	SLC35A3	Q9Y2D2	0.0596	0.924025	0.925
SUCCS1	PSMD6	Q15008	0.00994	0.924316	0.925
SUCCS1	GPI	P06744	-0.0137	0.924435	0.925
SUCCS1	SLC39A14	Q15043	0.0141	0.92483	0.925
SUCCS1	MTERF3	Q96E29	0.0191	0.925429	0.925
SUCCS1	RNASEH2A	O75792	0.0129	0.925449	0.925
SUCCS1	SUGT1	Q9Y2Z0	0.00807	0.925463	0.925
SUCCS1	ARL8B	Q9NVJ2	-0.0173	0.925652	0.925
SUCCS1	SEPT7	Q16181	-0.0224	0.925707	0.925
SUCCS1	LRRC8A	Q8IWT6	0.00896	0.926379	0.925
SUCCS1	TXNL4A	P83876	-0.0149	0.92656	0.925
SUCCS1	CDK5	Q00535	-0.00692	0.926642	0.925
SUCCS1	HNRNPH3	P31942	-0.00865	0.926774	0.925
SUCCS1	AMFR	Q9UKV5	-0.00652	0.926805	0.925
SUCCS1	UTP14A	Q9BVJ6	0.00801	0.927261	0.925
SUCCS1	SRSF4	Q08170	0.0908	0.927335	0.925
SUCCS1	RPAP1	Q9BWH6	0.00804	0.92741	0.925
SUCCS1	BANF1	O75531	-0.0606	0.927878	0.925
SUCCS1	HNRNPU	Q00839	0.00784	0.928156	0.925
SUCCS1	MT2A	P02795	0.0997	0.928339	0.925
SUCCS1	NOP16	Q9Y3C1	0.017	0.9287	0.925
SUCCS1	RASA1	P20936	0.0152	0.928803	0.925
SUCCS1	UMPS	P11172	0.00781	0.928894	0.925
SUCCS1	TRMT1	Q9NXH9	0.0116	0.92915	0.925
SUCCS1	APPBP2	Q92624	-0.153	0.929491	0.925
SUCCS1	VKORC1	Q9BQB6	0.0448	0.929945	0.925
SUCCS1	TRIM26	Q12899	-0.00984	0.930292	0.925
SUCCS1	CDS2	O95674	0.00541	0.930907	0.925
SUCCS1	RPS26	P62854	-0.00707	0.930953	0.925
SUCCS1	RPL19	P84098	0.0284	0.930996	0.925
SUCCS1	ACAD10	Q6JQN1	0.01	0.931502	0.925
SUCCS1	AGO2	Q9UKV8	-0.00641	0.931901	0.925
SUCCS1	KIAA0196	Q12768	-0.00605	0.93202	0.925
SUCCS1	ITSN2	Q9NZM3	0.0288	0.932109	0.925
SUCCS1	BCKDK	O14874	0.0204	0.932149	0.925
SUCCS1	EIF3A	Q14152	-0.00861	0.932359	0.925
SUCCS1	ACKR3	P25106	0.0419	0.932517	0.925
SUCCS1	SCRN2	Q96FV2	-0.0144	0.932743	0.925
SUCCS1	ATG3	Q9NT62	0.0124	0.932938	0.925
SUCCS1	ABCB8	Q9NUT2	0.0149	0.93316	0.925
SUCCS1	STARD7	Q9NQZ5	0.0343	0.933334	0.925
SUCCS1	ACSS2	Q9NR19	0.0101	0.934192	0.925
SUCCS1	TMED10	P49755	0.0221	0.934385	0.925
SUCCS1	TWF2	Q6IBS0	0.00552	0.934644	0.925
SUCCS1	WBSCR16	Q96I51	-0.00809	0.935325	0.925
SUCCS1	ABCB10	Q9NRK6	-0.0106	0.936254	0.926
SUCCS1	TMEM209	Q96SK2	0.0157	0.936458	0.926
SUCCS1	ATP13A3	Q9H7F0	0.0118	0.936864	0.926
SUCCS1	OPA3	Q9H6K4	-0.0165	0.936922	0.926
SUCCS1	NEURL4	Q96JN8	0.0778	0.937079	0.926
SUCCS1	TTC1	Q99614	-0.0174	0.937153	0.926
SUCCS1	COX7A2L	O14548	-0.0116	0.937162	0.926
SUCCS1	NDUFAF5	Q5TEU4	0.0227	0.937201	0.926
SUCCS1	RABL6	Q3YEC7	-0.0071	0.937255	0.926
SUCCS1	HNRNPLL	Q8WVV9	-0.00655	0.937445	0.926
SUCCS1	MAN1A2	O60476	-0.0453	0.93798	0.926
SUCCS1	PLIN3	O60664	0.0163	0.9386	0.926
SUCCS1	RDH11	Q8TC12	0.00617	0.93908	0.926
SUCCS1	UGDH	O60701	-0.00493	0.939444	0.926
SUCCS1	NTS	P30990	0.0392	0.939922	0.926
SUCCS1	MAGED2	Q9UNF1	-0.00543	0.940207	0.926
SUCCS1	COPS2	P61201	-0.00473	0.940215	0.926
SUCCS1	PPP2R5E	Q16537	-0.00839	0.940312	0.926
SUCCS1	SEC31A	O94979	0.00454	0.940938	0.926
SUCCS1	SLC25A46	Q96AG3	0.0252	0.941599	0.926
SUCCS1	HIST1H2BL	Q99880	-0.0202	0.941748	0.926
SUCCS1	GPX8	Q8TED1	0.012	0.941915	0.926
SUCCS1	TSPO	P30536	0.0699	0.941953	0.926
SUCCS1	IMP3	Q9NV31	0.00702	0.942332	0.926
SUCCS1	CARM1	Q86X55	0.00438	0.942357	0.926
SUCCS1	POLR2L	P62875	0.051	0.942408	0.926
SUCCS1	MRPS18A	Q9NVS2	0.00691	0.942692	0.926
SUCCS1	MMP14	P50281	-0.00747	0.943009	0.926
SUCCS1	SF3B6	Q9Y3B4	-0.017	0.943559	0.926
SUCCS1	NIP7	Q9Y221	0.0163	0.943836	0.926
SUCCS1	BOLA3	Q53S33	-0.0171	0.944265	0.926
SUCCS1	CSNK2B	P67870	-0.00833	0.944345	0.926
SUCCS1	TBC1D22A	Q8WUA7	-0.0281	0.944528	0.926
SUCCS1	PRPF38B	Q5VTL8	0.00738	0.945447	0.926
SUCCS1	TWF1	Q12792	-0.00698	0.945629	0.926
SUCCS1	MAPKAPK2	P49137	-0.0112	0.946208	0.926
SUCCS1	CMC1	Q7Z7K0	-0.0168	0.94655	0.926
SUCCS1	LRWD1	Q9UFC0	0.00607	0.947014	0.926
SUCCS1	SDF2	Q99470	0.012	0.947714	0.926
SUCCS1	CRYL1	Q9Y2S2	-0.0179	0.948143	0.926
SUCCS1	NDUFS6	O75380	0.0115	0.948266	0.926
SUCCS1	SLC30A1	Q9Y6M5	-0.0223	0.948537	0.926
SUCCS1	BLVRA	P53004	-0.0076	0.94913	0.926
SUCCS1	EIF3F	O00303	0.00562	0.949487	0.926
SUCCS1	RAP1GDS1	P52306	-0.0043	0.949828	0.926
SUCCS1	SLC30A9	Q6PML9	-0.00865	0.950113	0.926
SUCCS1	CHD8	Q9HCK8	-0.0164	0.950307	0.926
SUCCS1	PDXK	O00764	-0.00759	0.951211	0.926
SUCCS1	LDHB	P07195	-0.00453	0.951394	0.926
SUCCS1	VTI1B	Q9UEU0	-0.0088	0.951727	0.926
SUCCS1	AASS	Q9UDR5	-0.00552	0.951793	0.926
SUCCS1	EIF2B5	Q13144	-0.00524	0.952082	0.926
SUCCS1	PSMC1	P62191	0.00568	0.952577	0.926
SUCCS1	PPIA	P62937	-0.00414	0.953038	0.926
SUCCS1	OSBPL9	Q96SU4	-0.00448	0.953601	0.926
SUCCS1	EIF3H	O15372	0.00539	0.953614	0.926
SUCCS1	NME1	P15531	0.00947	0.953756	0.926
SUCCS1	RAB13	P51153	-0.0163	0.953823	0.926
SUCCS1	FAM160B1	Q5W0V3	0.00597	0.953834	0.926
SUCCS1	CNIH4	Q9P003	-0.0835	0.954181	0.926
SUCCS1	EP300	Q09472	-0.00763	0.954229	0.926
SUCCS1	NDUFA2	O43678	0.0112	0.95467	0.926
SUCCS1	PSMG3	Q9BT73	-0.00799	0.954883	0.926
SUCCS1	DDX21	Q9NR30	-0.00438	0.955329	0.926
SUCCS1	ILKAP	Q9H0C8	-0.00596	0.955507	0.927
SUCCS1	DNAJB6	O75190	0.0259	0.955695	0.927
SUCCS1	SUN1	O94901	0.00511	0.955731	0.927
SUCCS1	SMARCAD1	Q9H4L7	-0.00652	0.955742	0.927
SUCCS1	HP1BP3	Q5SSJ5	0.00641	0.955832	0.927
SUCCS1	PIGK	Q92643	-0.00831	0.955886	0.927
SUCCS1	MRPS16	Q9Y3D3	0.00445	0.956887	0.927
SUCCS1	KIF3B	O15066	0.00561	0.957214	0.927
SUCCS1	USP8	P40818	0.00463	0.957327	0.927
SUCCS1	ALG12	Q9BV10	-0.0188	0.957362	0.927
SUCCS1	EPDR1	Q9UM22	0.00515	0.95739	0.927
SUCCS1	MLST8	Q9BVC4	0.00998	0.9574	0.927
SUCCS1	CFAP36	Q96G28	-0.00901	0.957423	0.927
SUCCS1	C16orf62	Q7Z3J2	-0.0125	0.957921	0.927
SUCCS1	DCK	P27707	0.00334	0.95802	0.927
SUCCS1	APOBEC3B	Q9UH17	0.00515	0.958312	0.927
SUCCS1	RPLP1	P05386	0.0181	0.958366	0.927
SUCCS1	TUBA1A	Q71U36	-0.00488	0.959073	0.927
SUCCS1	DDX42	Q86XP3	-0.00286	0.959084	0.927
SUCCS1	THOC1	Q96FV9	0.00615	0.959468	0.927
SUCCS1	GOLT1B	Q9Y3E0	-0.00559	0.959558	0.927
SUCCS1	STAMBP	O95630	-0.00528	0.959673	0.927
SUCCS1	AIMP1	Q12904	0.00428	0.959778	0.927
SUCCS1	CC2D1B	Q5T0F9	0.00467	0.959944	0.927
SUCCS1	PAM16	Q9Y3D7	-0.0134	0.960249	0.927
SUCCS1	EEF1E1	O43324	0.00749	0.960287	0.927
SUCCS1	HIST1H1D	P16402	0.0684	0.960304	0.927
SUCCS1	MRPL21	Q7Z2W9	0.0044	0.960566	0.927
SUCCS1	DSTN	P60981	0.0109	0.961342	0.927
SUCCS1	EIF4B	P23588	-0.0144	0.961717	0.927
SUCCS1	NPM1	P06748	-0.0145	0.962206	0.927
SUCCS1	SOD1	P00441	-0.0116	0.962832	0.927
SUCCS1	PSMD4	P55036	0.00668	0.963086	0.927
SUCCS1	UAP1	Q16222	0.00366	0.96432	0.927
SUCCS1	EXOSC7	Q15024	0.00483	0.964517	0.927
SUCCS1	ARMC8	Q8IUR7	0.00606	0.965739	0.927
SUCCS1	STRN3	Q13033	-0.00607	0.965986	0.927
SUCCS1	ILF3	Q12906	0.00482	0.965991	0.927
SUCCS1	NF1	P21359	0.0115	0.966264	0.927
SUCCS1	PITPNA	Q00169	-0.00921	0.966301	0.927
SUCCS1	CCDC53	Q9Y3C0	0.0117	0.966698	0.927
SUCCS1	SKP1	P63208	0.00767	0.966716	0.927
SUCCS1	RPL22	P35268	0.00332	0.966794	0.927
SUCCS1	RSU1	Q15404	0.00379	0.966887	0.927
SUCCS1	MBD1	Q9UIS9	0.00988	0.966938	0.927
SUCCS1	RCN1	Q15293	0.00798	0.967549	0.927
SUCCS1	MRPL33	O75394	0.0448	0.967696	0.927
SUCCS1	DSG2	Q14126	0.00811	0.967759	0.927
SUCCS1	EMC4	Q5J8M3	0.00652	0.967911	0.927
SUCCS1	PIH1D1	Q9NWS0	-0.00939	0.967993	0.927
SUCCS1	DNAJB11	Q9UBS4	0.0031	0.968006	0.927
SUCCS1	RPL27A	P46776	0.00416	0.968655	0.927
SUCCS1	TROVE2	P10155	0.00294	0.968831	0.927
SUCCS1	LMCD1	Q9NZU5	0.00325	0.969138	0.927
SUCCS1	HERC4	Q5GLZ8	0.00419	0.96967	0.927
SUCCS1	SIL1	Q9H173	-0.00582	0.970463	0.927
SUCCS1	MT-ND5	P03915	0.00644	0.971146	0.927
SUCCS1	PWP1	Q13610	-0.0074	0.971364	0.927
SUCCS1	TIGAR	Q9NQ88	0.00371	0.971742	0.927
SUCCS1	VTI1A	Q96AJ9	0.016	0.972861	0.927
SUCCS1	MAD1L1	Q9Y6D9	-0.00435	0.972904	0.927
SUCCS1	EIF4A1	P60842	-0.00288	0.973127	0.927
SUCCS1	MDH1	P40925	0.00289	0.97314	0.927
SUCCS1	HNRNPH1	P31943	0.00256	0.973177	0.927
SUCCS1	CPS1	P31327	0.00482	0.973237	0.927
SUCCS1	PSMA3	P25788	-0.00561	0.973318	0.927
SUCCS1	SEPT9	Q9UHD8	-0.00395	0.973762	0.927
SUCCS1	HNRNPA0	Q13151	-0.00531	0.974184	0.927
SUCCS1	PLAA	Q9Y263	0.00244	0.974409	0.927
SUCCS1	C9orf142	Q9BUH6	0.00738	0.97493	0.927
SUCCS1	DNPH1	O43598	0.00493	0.974936	0.927
SUCCS1	NCBP1	Q09161	0.00244	0.975	0.927
SUCCS1	MRPS18C	Q9Y3D5	-0.00918	0.975196	0.927
SUCCS1	NVL	O15381	0.00303	0.975277	0.927
SUCCS1	KPNB1	Q14974	-0.00341	0.975762	0.928
SUCCS1	TMEM109	Q9BVC6	-0.00519	0.976128	0.928
SUCCS1	PIP4K2B	P78356	0.012	0.976681	0.928
SUCCS1	MAPRE1	Q15691	0.00223	0.97761	0.928
SUCCS1	LAMTOR1	Q6IAA8	0.00421	0.977664	0.928
SUCCS1	DUSP12	Q9UNI6	0.00241	0.977982	0.928
SUCCS1	WDR48	Q8TAF3	0.0139	0.978506	0.928
SUCCS1	POLR2B	P30876	-0.00176	0.978935	0.928
SUCCS1	SMAD4	Q13485	0.00333	0.97916	0.928
SUCCS1	CEP131	Q9UPN4	0.00462	0.97938	0.928
SUCCS1	LY75	O60449	-0.00371	0.979511	0.928
SUCCS1	RPS3A	P61247	0.00518	0.979812	0.928
SUCCS1	MTMR1	Q13613	0.0048	0.979873	0.928
SUCCS1	GPR180	Q86V85	-0.00347	0.980322	0.928
SUCCS1	YPEL5	P62699	-0.00646	0.980777	0.928
SUCCS1	DNAJC19	Q96DA6	-0.00573	0.981043	0.928
SUCCS1	COMMD1	Q8N668	-0.0028	0.981046	0.928
SUCCS1	ATE1	O95260	-0.00463	0.981198	0.928
SUCCS1	CDK17	Q00537	0.00557	0.981261	0.928
SUCCS1	ALDH4A1	P30038	0.00306	0.981268	0.928
SUCCS1	IGHMBP2	P38935	-0.00306	0.98162	0.928
SUCCS1	RCOR1	Q9UKL0	-0.00307	0.981625	0.928
SUCCS1	BCAP31	P51572	0.00809	0.981792	0.928
SUCCS1	ANO6	Q4KMQ2	0.00708	0.98274	0.928
SUCCS1	HEATR1	Q9H583	0.00182	0.982794	0.928
SUCCS1	PTRH1	Q86Y79	-0.00271	0.982952	0.928
SUCCS1	LLPH	Q9BRT6	0.00648	0.983129	0.928
SUCCS1	C16orf13	Q96S19	-0.00226	0.983465	0.928
SUCCS1	SRRM2	Q9UQ35	0.00289	0.983565	0.928
SUCCS1	PEF1	Q9UBV8	-0.00658	0.983914	0.928
SUCCS1	PRDX3	P30048	0.00222	0.984086	0.928
SUCCS1	POLR2H	P52434	-0.00522	0.984319	0.928
SUCCS1	NUP85	Q9BW27	-0.0019	0.984477	0.928
SUCCS1	LTA4H	P09960	-0.00141	0.984576	0.928
SUCCS1	UBAC2	Q8NBM4	-0.00295	0.985831	0.928
SUCCS1	RPL30	P62888	0.00349	0.98593	0.928
SUCCS1	KIF21A	Q7Z4S6	0.00261	0.985971	0.928
SUCCS1	SNAP23	O00161	-0.00454	0.986137	0.928
SUCCS1	NDUFB11	Q9NX14	-0.00303	0.986248	0.928
SUCCS1	HDGFRP2	Q7Z4V5	0.00254	0.986729	0.928
SUCCS1	MOCS3	O95396	0.0023	0.987052	0.928
SUCCS1	GTF2H1	P32780	-0.00195	0.987074	0.928
SUCCS1	MKKS	Q9HB66	0.00974	0.987147	0.928
SUCCS1	CAP2	P40123	0.00148	0.987591	0.928
SUCCS1	SLC35E1	Q96K37	0.00222	0.988362	0.928
SUCCS1	MRPL40	Q9NQ50	0.00168	0.988775	0.928
SUCCS1	TRMT1L	Q7Z2T5	-0.0027	0.98888	0.928
SUCCS1	DAK	Q3LXA3	0.00103	0.989719	0.928
SUCCS1	TRAPPC3	O43617	0.00204	0.990026	0.928
SUCCS1	PSMD13	Q9UNM6	-0.000816	0.990466	0.928
SUCCS1	STUB1	Q9UNE7	0.00183	0.990582	0.928
SUCCS1	RPL13	P26373	0.00284	0.990589	0.928
SUCCS1	MED12	Q93074	0.00255	0.990852	0.928
SUCCS1	MRPS6	P82932	-0.00142	0.990984	0.928
SUCCS1	OSBPL3	Q9H4L5	-0.00209	0.991021	0.928
SUCCS1	MRPL47	Q9HD33	-0.00114	0.991579	0.928
SUCCS1	MRPL28	Q13084	-0.000988	0.991689	0.928
SUCCS1	DR1	Q01658	0.0057	0.992013	0.928
SUCCS1	PRPF38A	Q8NAV1	0.000994	0.992045	0.928
SUCCS1	TIMM23	O14925	-0.00152	0.992276	0.928
SUCCS1	MRI1	Q9BV20	-0.00139	0.992482	0.928
SUCCS1	MED1	Q15648	0.0017	0.992643	0.928
SUCCS1	GRPEL1	Q9HAV7	-0.00108	0.992828	0.928
SUCCS1	APEH	P13798	-0.000581	0.99285	0.928
SUCCS1	COG1	Q8WTW3	0.00104	0.99338	0.928
SUCCS1	FIP1L1	Q6UN15	0.000676	0.993758	0.928
SUCCS1	LSM3	P62310	0.00315	0.993889	0.928
SUCCS1	BRE	Q9NXR7	0.000705	0.99414	0.928
SUCCS1	TSTA3	Q13630	-0.000648	0.995193	0.928
SUCCS1	LMNB2	Q03252	0.00129	0.995268	0.928
SUCCS1	DUSP23	Q9BVJ7	0.000488	0.995512	0.928
SUCCS1	LIMA1	Q9UHB6	-0.000632	0.995816	0.929
SUCCS1	CPSF2	Q9P2I0	-0.000324	0.996315	0.929
SUCCS1	RBBP9	O75884	-0.000837	0.99664	0.929
SUCCS1	MAP2K3	P46734	-0.00125	0.997053	0.929
SUCCS1	BZW1	Q7L1Q6	-0.000377	0.997172	0.929
SUCCS1	GABARAPL2	P60520	-0.000457	0.997531	0.929
SUCCS1	RPL5	P46777	-0.000545	0.997735	0.929
SUCCS1	DDX46	Q7L014	0.000167	0.997826	0.929
SUCCS1	C11orf98	E9PRG8	0.000288	0.998971	0.929
SUCCS1	GLO1	Q04760	-0.000121	0.999025	0.929
SUCCS1	UBE3A	Q05086	6.62e-05	0.999291	0.929

### Sheet: SUCCS1_TRIM11-sg2_vs_NTC
cell	name	ID	log2FC	p.val	p.adj
SUCCS1	SPTLC3	Q9NUV7	3.72	5.37864e-13	6.5e-14
SUCCS1	HIST2H2AB	Q8IUE6	-6.53	9.28636e-12	6.5e-14
SUCCS1	PGGT1B	P53609	2.34	1.78309e-11	6.5e-14
SUCCS1	TRIM23	P36406	-3.64	1.05529e-10	6.5e-14
SUCCS1	ENPEP	Q07075	1.29	2.25333e-09	6.5e-14
SUCCS1	FTSJ2	Q9UI43	1.51	3.05927e-09	6.5e-14
SUCCS1	TMED3	Q9Y3Q3	2.42	3.3882e-09	6.5e-14
SUCCS1	MYOF	Q9NZM1	1.13	3.43882e-09	6.5e-14
SUCCS1	RNF5	Q99942	1.84	6.27432e-09	6.5e-14
SUCCS1	SLC2A3	P11169	2.38	2.71508e-08	6.5e-14
SUCCS1	SOD3	P08294	2.05	2.87546e-08	6.5e-14
SUCCS1	ANXA1	P04083	2.19	3.40077e-08	6.5e-14
SUCCS1	EPPK1	P58107	0.755	3.6772e-08	6.5e-14
SUCCS1	PCK1	P35558	4.78	4.71692e-08	6.5e-14
SUCCS1	WFS1	O76024	2.54	7.26408e-08	6.5e-14
SUCCS1	STC1	P52823	1.45	1.72839e-07	6.5e-14
SUCCS1	ATP1B1	P05026	1.03	7.19032e-07	1.46e-11
SUCCS1	MIEN1	Q9BRT3	1.36	8.33501e-07	3.2e-11
SUCCS1	DCT	P40126	-0.995	1.35153e-06	4.14e-10
SUCCS1	ZFYVE16	Q7Z3T8	-0.442	2.23298e-06	4.58e-09
SUCCS1	PAM	P19021	0.695	2.31898e-06	5.38e-09
SUCCS1	PXDN	Q92626	1.35	3.48183e-06	3.12e-08
SUCCS1	POR	P16435	0.509	3.5572e-06	3.4e-08
SUCCS1	ESYT2	A0FGR8	0.548	3.85038e-06	4.59e-08
SUCCS1	MYO5A	Q9Y4I1	-0.474	5.27714e-06	1.51e-07
SUCCS1	MVP	Q14764	0.733	5.40456e-06	1.64e-07
SUCCS1	LRRC58	Q96CX6	-0.503	5.57552e-06	1.82e-07
SUCCS1	ABHD6	Q9BV23	0.581	5.64577e-06	1.89e-07
SUCCS1	SRBD1	Q8N5C6	2.31	5.76647e-06	2.02e-07
SUCCS1	PDE4D	Q08499	1.14	6.26198e-06	2.71e-07
SUCCS1	CTH	P32929	0.581	6.8864e-06	3.8e-07
SUCCS1	TGFBI	Q15582	0.745	7.45688e-06	5e-07
SUCCS1	RRAS2	P62070	0.727	1.01112e-05	1.44e-06
SUCCS1	B4GALT1	P15291	0.756	1.03691e-05	1.56e-06
SUCCS1	CPT1A	P50416	0.634	1.04818e-05	1.61e-06
SUCCS1	UPP1	Q16831	1.14	1.35701e-05	3.87e-06
SUCCS1	GALNT2	Q10471	0.477	2.07901e-05	1.53e-05
SUCCS1	CFDP1	Q9UEE9	-0.997	2.40376e-05	2.36e-05
SUCCS1	EXOC6B	Q9Y2D4	-0.514	2.70962e-05	3.32e-05
SUCCS1	FXN	Q16595	-1.01	3.22653e-05	5.33e-05
SUCCS1	SGCD	Q92629	-0.754	3.44097e-05	6.28e-05
SUCCS1	YES1	P07947	0.491	3.49839e-05	6.55e-05
SUCCS1	SLC30A6	Q6NXT4	-1.04	3.65069e-05	7.27e-05
SUCCS1	NCK2	O43639	0.902	3.87796e-05	8.44e-05
SUCCS1	CD55	P08174	1.51	4.63278e-05	0.000136
SUCCS1	UBA52	P62987	4.38	5.71081e-05	0.000229
SUCCS1	TBC1D13	Q9NVG8	-1.39	5.94724e-05	0.000253
SUCCS1	USP11	P51784	0.385	6.18861e-05	0.000277
SUCCS1	ISG20	Q96AZ6	0.609	7.11954e-05	0.000384
SUCCS1	NR4A3	Q92570	0.611	8.01634e-05	0.000498
SUCCS1	PTGFRN	Q9P2B2	-0.379	8.06659e-05	0.000505
SUCCS1	SNX9	Q9Y5X1	0.446	8.33696e-05	0.000541
SUCCS1	HOMER1	Q86YM7	1.36	8.48065e-05	0.000561
SUCCS1	MYO1D	O94832	-0.367	9.45961e-05	0.000717
SUCCS1	CDK2	P24941	-0.404	0.000100202	0.000812
SUCCS1	SQLE	Q14534	-0.541	0.000119912	0.00119
SUCCS1	DIP2B	Q9P265	-0.309	0.000123724	0.00127
SUCCS1	UHRF1	Q96T88	-0.502	0.000126285	0.00132
SUCCS1	CSRP1	P21291	0.509	0.000134197	0.00148
SUCCS1	PLAT	P00750	-0.983	0.000135888	0.00152
SUCCS1	BLVRB	P30043	0.817	0.000148772	0.00181
SUCCS1	PPM1H	Q9ULR3	-0.971	0.000153102	0.00191
SUCCS1	CYP27A1	Q02318	-0.416	0.000155385	0.00196
SUCCS1	ACADVL	P49748	0.358	0.000167728	0.00228
SUCCS1	SEPT10	Q9P0V9	-1.24	0.000176565	0.00251
SUCCS1	MYO9B	Q13459	-0.544	0.000183694	0.0027
SUCCS1	IFT27	Q9BW83	0.886	0.000201407	0.00322
SUCCS1	CMPK2	Q5EBM0	0.468	0.000215561	0.00366
SUCCS1	GHDC	Q8N2G8	0.325	0.00021915	0.00377
SUCCS1	SGK3	Q96BR1	-0.551	0.000240003	0.00444
SUCCS1	RRM1	P23921	-0.516	0.000248563	0.00471
SUCCS1	SLC27A3	Q5K4L6	-0.459	0.000274882	0.00558
SUCCS1	FAT2	Q9NYQ8	-0.451	0.000276363	0.00563
SUCCS1	KCTD15	Q96SI1	-0.547	0.000282523	0.00584
SUCCS1	GSPT2	Q8IYD1	5.59	0.000318902	0.00705
SUCCS1	SNX30	Q5VWJ9	-0.421	0.000319119	0.00705
SUCCS1	STX5	Q13190	0.411	0.000323126	0.00719
SUCCS1	AKAP12	Q02952	1	0.000325394	0.00726
SUCCS1	PMEL	P40967	-0.645	0.00033026	0.00742
SUCCS1	LEPREL1	Q8IVL5	-1.55	0.000331068	0.00745
SUCCS1	KIAA1211	Q6ZU35	-2.43	0.000337414	0.00766
SUCCS1	NUDT4	A0A024RBG1	-1	0.000342397	0.00782
SUCCS1	PAPSS2	O95340	0.426	0.000359566	0.0084
SUCCS1	ACAA1	P09110	0.268	0.000377007	0.009
SUCCS1	KRI1	Q8N9T8	0.458	0.000387014	0.00933
SUCCS1	HK2	P52789	0.298	0.000387503	0.00935
SUCCS1	ZCCHC6	Q5VYS8	0.523	0.00039773	0.00969
SUCCS1	NAV2	Q8IVL1	-0.622	0.000400978	0.0098
SUCCS1	QSOX2	Q6ZRP7	0.447	0.000404102	0.0099
SUCCS1	CHM	P24386	-0.513	0.000421441	0.0105
SUCCS1	CEACAM1	P13688	-0.892	0.00044017	0.0112
SUCCS1	MYO10	Q9HD67	-1.33	0.000441504	0.0113
SUCCS1	ATP8A1	Q9Y2Q0	0.956	0.000453864	0.0117
SUCCS1	OXSM	Q9NWU1	0.389	0.000459762	0.0119
SUCCS1	NOV	P48745	0.745	0.000474015	0.0125
SUCCS1	ITPR3	Q14573	1.64	0.000485943	0.0129
SUCCS1	RAB3IL1	Q8TBN0	-1.26	0.000530929	0.0147
SUCCS1	BIRC6	Q9NR09	-0.508	0.000560448	0.0159
SUCCS1	PECR	Q9BY49	-1.76	0.000564634	0.016
SUCCS1	KPNA2	P52292	0.272	0.000576084	0.0165
SUCCS1	HSDL1	Q3SXM5	0.37	0.00058275	0.0167
SUCCS1	HMGCS1	Q01581	-0.343	0.000582935	0.0167
SUCCS1	RALA	P11233	0.481	0.000600836	0.0174
SUCCS1	ATP7A	Q04656	-0.303	0.000616847	0.018
SUCCS1	CYB5R1	Q9UHQ9	0.418	0.000618627	0.0181
SUCCS1	LGALS3BP	Q08380	0.308	0.00063001	0.0185
SUCCS1	RHBDD2	Q6NTF9	1.02	0.000632105	0.0186
SUCCS1	GALNT7	Q86SF2	0.997	0.000715769	0.0222
SUCCS1	DNAJC1	Q96KC8	0.307	0.00072006	0.0224
SUCCS1	OPTN	Q96CV9	0.624	0.000728498	0.0228
SUCCS1	SORBS1	Q9BX66	-0.505	0.000730756	0.0229
SUCCS1	HEXB	P07686	0.24	0.000735536	0.0231
SUCCS1	IMPDH2	P12268	-0.291	0.000775166	0.0248
SUCCS1	HSD17B7	P56937	1.19	0.000787426	0.0253
SUCCS1	LPIN1	Q14693	0.349	0.000811114	0.0264
SUCCS1	DIP2C	Q9Y2E4	-0.415	0.000850193	0.0281
SUCCS1	COMTD1	Q86VU5	0.346	0.000892512	0.0298
SUCCS1	USP19	O94966	-0.414	0.00090377	0.0303
SUCCS1	LACTB	P83111	0.768	0.0009565	0.0325
SUCCS1	ETHE1	O95571	0.412	0.000973279	0.0332
SUCCS1	IQGAP3	Q86VI3	-0.478	0.000987466	0.0338
SUCCS1	ADD1	P35611	-0.341	0.000988832	0.0338
SUCCS1	ATM	Q13315	-0.298	0.000996219	0.0341
SUCCS1	MAN2A1	Q16706	1.24	0.00102575	0.0353
SUCCS1	SERPINB1	P30740	0.325	0.00103694	0.0358
SUCCS1	MPP5	Q8N3R9	-0.634	0.00104471	0.0361
SUCCS1	ERCC1	P07992	1.2	0.0010473	0.0362
SUCCS1	ATP6V0A4	Q9HBG4	0.921	0.0010478	0.0362
SUCCS1	UPF2	Q9HAU5	-0.386	0.00106696	0.037
SUCCS1	PTGES	O14684	0.815	0.00109146	0.0379
SUCCS1	SCCPDH	Q8NBX0	0.319	0.00109471	0.038
SUCCS1	DCUN1D3	Q8IWE4	0.558	0.00112948	0.0394
SUCCS1	STXBP1	P61764	-0.319	0.00113678	0.0397
SUCCS1	LMF1	Q96S06	1.58	0.00116741	0.0409
SUCCS1	RASA2	Q15283	2.75	0.00119309	0.0419
SUCCS1	TES	Q9UGI8	0.628	0.00119471	0.0419
SUCCS1	TJP1	Q07157	0.664	0.00121411	0.0427
SUCCS1	ELAVL1	Q15717	0.275	0.00123776	0.0436
SUCCS1	PLS3	P13797	-0.247	0.0012392	0.0436
SUCCS1	INPP1	P49441	0.4	0.00127936	0.0455
SUCCS1	CD47	Q08722	2.21	0.00141135	0.0514
SUCCS1	CLEC16A	Q2KHT3	2.85	0.00143818	0.0526
SUCCS1	PLEKHG3	A1L390	-0.603	0.00144621	0.053
SUCCS1	UQCRC2	P22695	0.282	0.00146499	0.0538
SUCCS1	ASMTL	O95671	0.738	0.00148227	0.0546
SUCCS1	SLC12A2	P55011	0.591	0.00158137	0.0589
SUCCS1	SLC25A4	P12235	0.296	0.00159099	0.0593
SUCCS1	ANK3	Q12955	0.387	0.00162369	0.0607
SUCCS1	KIF23	Q02241	-0.676	0.00164522	0.0616
SUCCS1	C3orf58	Q8NDZ4	1.19	0.00167565	0.0629
SUCCS1	TSEN34	Q9BSV6	-0.37	0.00167569	0.0629
SUCCS1	FHL2	Q14192	0.795	0.00168508	0.0633
SUCCS1	UQCC1	Q9NVA1	0.276	0.00168807	0.0635
SUCCS1	EIF4E2	O60573	-0.28	0.00173832	0.0656
SUCCS1	SZT2	Q5T011	3.3	0.00176042	0.0666
SUCCS1	ARMCX3	Q9UH62	0.432	0.0018698	0.0712
SUCCS1	AIM1	Q9Y4K1	-0.276	0.00187517	0.0714
SUCCS1	KIF15	Q9NS87	-0.997	0.00194928	0.0745
SUCCS1	ELMOD2	Q8IZ81	0.327	0.00195051	0.0745
SUCCS1	C14orf159	Q7Z3D6	0.326	0.00199501	0.0764
SUCCS1	IGSF3	O75054	-0.494	0.00202121	0.0774
SUCCS1	DERL1	Q9BUN8	0.264	0.00203512	0.078
SUCCS1	SLC1A3	P43003	0.805	0.00204248	0.0783
SUCCS1	OGDH	Q02218	0.345	0.00211446	0.0811
SUCCS1	PDCD4	Q53EL6	-0.665	0.00213575	0.082
SUCCS1	RRAS	P10301	0.322	0.00217693	0.0836
SUCCS1	RAB38	P57729	-0.378	0.00218807	0.084
SUCCS1	CTSZ	Q9UBR2	0.644	0.00222444	0.0854
SUCCS1	TBC1D16	Q8TBP0	-0.485	0.00224903	0.0863
SUCCS1	C3orf38	Q5JPI3	-0.785	0.00227112	0.0872
SUCCS1	CTPS1	P17812	0.217	0.00229805	0.0882
SUCCS1	NUBPL	Q8TB37	-1.32	0.00230884	0.0886
SUCCS1	MAP4K4	O95819	-0.566	0.00233734	0.0896
SUCCS1	ZC2HC1A	Q96GY0	-0.955	0.00237664	0.0911
SUCCS1	PRPF19	Q9UMS4	0.251	0.00239956	0.0919
SUCCS1	RAB33A	Q14088	0.387	0.00243519	0.0932
SUCCS1	AGPAT5	Q9NUQ2	0.615	0.00244802	0.0937
SUCCS1	MAP7D1	Q3KQU3	0.313	0.00253426	0.0971
SUCCS1	EIF5A2	Q9GZV4	-1.65	0.00262327	0.101
SUCCS1	GOLGA2	Q08379	0.425	0.00267882	0.103
SUCCS1	RHEB	Q15382	0.471	0.00278422	0.107
SUCCS1	AGO1	Q9UL18	-0.699	0.00280406	0.108
SUCCS1	LRRC16A	Q5VZK9	-0.535	0.00280642	0.108
SUCCS1	NAMPT	P43490	0.347	0.002816	0.108
SUCCS1	DHRS1	Q96LJ7	0.482	0.00290368	0.111
SUCCS1	OXSR1	O95747	0.362	0.0029486	0.113
SUCCS1	TOMM70A	O94826	0.263	0.0030109	0.115
SUCCS1	GM2A	P17900	-0.28	0.00301091	0.115
SUCCS1	TFAP2A	P05549	-0.488	0.00309793	0.118
SUCCS1	HIST1H1D	P16402	-5.07	0.0031095	0.119
SUCCS1	ZDHHC5	Q9C0B5	-1.09	0.00311936	0.119
SUCCS1	TRMT10C	Q7L0Y3	0.234	0.00314591	0.12
SUCCS1	NCLN	Q969V3	0.297	0.0031537	0.12
SUCCS1	PPP2R1B	P30154	0.413	0.00317915	0.121
SUCCS1	CKS2	P33552	2.33	0.00318192	0.121
SUCCS1	RABEP1	Q15276	0.872	0.00325332	0.124
SUCCS1	TMEM87B	Q96K49	0.937	0.00326077	0.124
SUCCS1	ABHD10	Q9NUJ1	0.238	0.00331352	0.126
SUCCS1	GTPBP3	Q969Y2	0.722	0.0033315	0.126
SUCCS1	GNL3L	Q9NVN8	0.355	0.00339404	0.129
SUCCS1	ADCK5	Q3MIX3	0.412	0.00341922	0.129
SUCCS1	CNN3	Q15417	-0.385	0.00342958	0.13
SUCCS1	TMEM126A	Q9H061	0.391	0.00353496	0.133
SUCCS1	NDUFA10	O95299	0.189	0.00354222	0.134
SUCCS1	RAB6A	P20340	0.399	0.00356138	0.134
SUCCS1	EXOSC6	Q5RKV6	-0.277	0.00364493	0.137
SUCCS1	SCD	O00767	-0.316	0.00364988	0.137
SUCCS1	ASNS	P08243	1.52	0.00371435	0.14
SUCCS1	NCKIPSD	Q9NZQ3	0.352	0.00373714	0.14
SUCCS1	TRAK2	O60296	-0.371	0.00377353	0.141
SUCCS1	IPO13	O94829	0.613	0.00390463	0.146
SUCCS1	STK17A	Q9UEE5	1.37	0.00413217	0.154
SUCCS1	TGS1	Q96RS0	-0.53	0.00417991	0.155
SUCCS1	ENTPD1	P49961	0.863	0.00423608	0.157
SUCCS1	SLC38A1	Q9H2H9	0.939	0.00428213	0.159
SUCCS1	PTBP3	O95758	0.291	0.00434208	0.161
SUCCS1	NCAPG2	Q86XI2	-0.614	0.00442006	0.163
SUCCS1	ERGIC1	Q969X5	0.268	0.00444443	0.164
SUCCS1	MCAM	P43121	0.45	0.00447221	0.165
SUCCS1	TIMM44	O43615	0.219	0.00449226	0.165
SUCCS1	GRAMD3	Q96HH9	0.497	0.00453322	0.167
SUCCS1	CA14	Q9ULX7	-0.506	0.00458083	0.168
SUCCS1	PLD1	Q13393	0.271	0.00458849	0.168
SUCCS1	TONSL	Q96HA7	-0.355	0.00462925	0.17
SUCCS1	TOR1AIP2	Q8NFQ8	0.196	0.00468251	0.171
SUCCS1	FBXO22	Q8NEZ5	-0.314	0.00470462	0.172
SUCCS1	P0DPI2	P0DPI2	0.299	0.00478126	0.174
SUCCS1	PHGDH	O43175	-0.369	0.0047926	0.175
SUCCS1	ARPC1B	O15143	-0.214	0.00482133	0.175
SUCCS1	SLC25A11	Q02978	0.201	0.00485518	0.176
SUCCS1	BNIP2	Q12982	-1.17	0.0048938	0.178
SUCCS1	NCAPG	Q9BPX3	-0.239	0.00490821	0.178
SUCCS1	CHAMP1	Q96JM3	-0.392	0.00493178	0.179
SUCCS1	SAFB	Q15424	0.244	0.00506768	0.183
SUCCS1	VDAC2	P45880	0.33	0.00507323	0.183
SUCCS1	TMEM161A	Q9NX61	-1.08	0.00509353	0.183
SUCCS1	JMJD6	Q6NYC1	0.179	0.0051606	0.185
SUCCS1	MCCC2	Q9HCC0	0.267	0.00528115	0.189
SUCCS1	PAFAH1B3	Q15102	-0.337	0.00528251	0.189
SUCCS1	MCM4	P33991	-0.197	0.00530682	0.189
SUCCS1	MESDC2	Q14696	0.28	0.00532569	0.19
SUCCS1	POFUT2	Q9Y2G5	-0.51	0.00533109	0.19
SUCCS1	AUP1	Q9Y679	0.262	0.00539743	0.192
SUCCS1	TIPRL	O75663	0.301	0.00544077	0.193
SUCCS1	PRUNE	Q86TP1	0.771	0.00551516	0.196
SUCCS1	SIRT2	Q8IXJ6	0.339	0.00553485	0.197
SUCCS1	THOC6	Q86W42	-0.31	0.00555264	0.197
SUCCS1	APAF1	O14727	-0.504	0.0055822	0.198
SUCCS1	ENY2	Q9NPA8	1.18	0.00561141	0.199
SUCCS1	OPA1	O60313	0.249	0.00563792	0.2
SUCCS1	UFL1	O94874	0.207	0.00563825	0.2
SUCCS1	MPG	P29372	-0.208	0.00564686	0.201
SUCCS1	RPL22L1	Q6P5R6	-0.48	0.00575424	0.204
SUCCS1	IDH3G	P51553	0.299	0.00577199	0.205
SUCCS1	ELOVL5	Q9NYP7	0.624	0.00581193	0.206
SUCCS1	POLG2	Q9UHN1	0.4	0.00582967	0.207
SUCCS1	MFGE8	Q08431	-0.41	0.00584886	0.208
SUCCS1	PPIC	P45877	-0.413	0.00586533	0.208
SUCCS1	VDAC1	P21796	0.23	0.00589571	0.209
SUCCS1	SGPL1	O95470	0.243	0.00596236	0.211
SUCCS1	HADHA	P40939	0.264	0.00601034	0.213
SUCCS1	FZD3	Q9NPG1	0.839	0.00602208	0.213
SUCCS1	PRKCD	Q05655	0.274	0.00604482	0.214
SUCCS1	ARHGEF10	O15013	0.204	0.00605933	0.215
SUCCS1	SEC24A	O95486	0.189	0.00606549	0.215
SUCCS1	ANP32B	Q92688	-0.296	0.00606781	0.215
SUCCS1	MET	P08581	0.822	0.0061356	0.217
SUCCS1	HIBCH	Q6NVY1	0.334	0.00627609	0.222
SUCCS1	NCEH1	Q6PIU2	0.383	0.00632446	0.224
SUCCS1	S100A1	P23297	-0.597	0.00637047	0.225
SUCCS1	LAP3	P28838	0.218	0.006417	0.227
SUCCS1	ZFP91	Q96JP5	-0.281	0.00642778	0.227
SUCCS1	HELZ	P42694	-1.14	0.00647589	0.228
SUCCS1	MAFG	O15525	-0.789	0.00649282	0.229
SUCCS1	FEN1	P39748	-0.191	0.00653116	0.23
SUCCS1	AGL	P35573	-0.655	0.00653795	0.23
SUCCS1	AARSD1	Q9BTE6	-0.301	0.00656781	0.231
SUCCS1	LIG1	P18858	-0.318	0.00666985	0.235
SUCCS1	LSM2	Q9Y333	0.263	0.00674454	0.237
SUCCS1	TMEM43	Q9BTV4	0.229	0.00674647	0.237
SUCCS1	INPP4B	O15327	-0.43	0.00680848	0.239
SUCCS1	DHX40	Q8IX18	-0.259	0.00699159	0.245
SUCCS1	HDDC2	Q7Z4H3	-0.337	0.00706547	0.247
SUCCS1	PANK2	Q9BZ23	-0.62	0.00720607	0.251
SUCCS1	SLBP	Q14493	-0.658	0.00738078	0.257
SUCCS1	NECAP1	Q8NC96	1.4	0.0074748	0.26
SUCCS1	ALG10B	Q5I7T1	0.905	0.0075984	0.263
SUCCS1	DDX50	Q9BQ39	-0.212	0.00766628	0.265
SUCCS1	GNG5	P63218	1.83	0.00792713	0.273
SUCCS1	ITPK1	Q13572	-0.293	0.00793171	0.273
SUCCS1	YIF1A	O95070	0.503	0.00803825	0.276
SUCCS1	DNAJC5	Q9H3Z4	-0.764	0.00805448	0.277
SUCCS1	URM1	Q9BTM9	-0.286	0.00812765	0.279
SUCCS1	CDKAL1	Q5VV42	0.379	0.00815402	0.279
SUCCS1	SMCHD1	A6NHR9	-0.219	0.0081848	0.28
SUCCS1	FRA10AC1	Q70Z53	-0.678	0.00827023	0.283
SUCCS1	ITGA2	P17301	-0.333	0.00837984	0.286
SUCCS1	BANF1	O75531	-2.1	0.00842175	0.287
SUCCS1	COX15	Q7KZN9	0.297	0.00852898	0.29
SUCCS1	WIPI1	Q5MNZ9	0.278	0.00858179	0.291
SUCCS1	MYO18A	Q92614	-0.306	0.00859155	0.292
SUCCS1	PAK1	Q13153	0.867	0.00862638	0.293
SUCCS1	SYNE2	Q8WXH0	-0.35	0.00863335	0.293
SUCCS1	TP53I3	Q53FA7	-1.41	0.00864447	0.293
SUCCS1	TMX3	Q96JJ7	0.236	0.00868265	0.294
SUCCS1	MEN1	O00255	-0.41	0.00876016	0.296
SUCCS1	C16orf62	Q7Z3J2	-0.736	0.00881383	0.298
SUCCS1	CDK5RAP3	Q96JB5	0.188	0.00883226	0.298
SUCCS1	CPT2	P23786	0.197	0.00888145	0.3
SUCCS1	NT5E	P21589	0.446	0.00903961	0.304
SUCCS1	FUT8	Q9BYC5	0.35	0.00911043	0.306
SUCCS1	UAP1L1	Q3KQV9	-0.221	0.00917124	0.307
SUCCS1	CTNNA1	P35221	0.25	0.00920982	0.308
SUCCS1	ARFGAP3	Q9NP61	0.97	0.00921778	0.308
SUCCS1	APP	P05067	0.296	0.00929045	0.31
SUCCS1	UFSP2	Q9NUQ7	0.191	0.00932559	0.311
SUCCS1	SLC25A24	Q6NUK1	0.214	0.00940717	0.313
SUCCS1	TRAF2	Q12933	0.755	0.00948839	0.315
SUCCS1	POU2F1	P14859	-0.605	0.00955831	0.317
SUCCS1	C1orf198	Q9H425	-0.633	0.00958552	0.318
SUCCS1	DPP9	Q86TI2	-0.257	0.00962914	0.319
SUCCS1	CHTF18	Q8WVB6	-0.258	0.00964564	0.319
SUCCS1	MBD3	O95983	-0.283	0.00970128	0.321
SUCCS1	SCML2	Q9UQR0	-0.469	0.00976425	0.322
SUCCS1	RAPH1	Q70E73	0.325	0.00981289	0.324
SUCCS1	OGT	O15294	-0.204	0.00984388	0.324
SUCCS1	TUBB4A	P04350	-0.598	0.00989211	0.326
SUCCS1	S100P	P25815	0.791	0.00998389	0.328
SUCCS1	LETM1	O95202	0.244	0.0101455	0.332
SUCCS1	DLST	P36957	0.215	0.0102334	0.334
SUCCS1	ALDH3A2	P51648	0.332	0.0102719	0.335
SUCCS1	DNAJB4	Q9UDY4	0.219	0.0102965	0.335
SUCCS1	GLG1	Q92896	0.503	0.0104332	0.339
SUCCS1	TRAF6	Q9Y4K3	0.314	0.0105083	0.34
SUCCS1	SLC25A19	Q9HC21	0.566	0.0105125	0.341
SUCCS1	DNMT1	P26358	-0.206	0.0106053	0.343
SUCCS1	LRRC1	Q9BTT6	0.439	0.0106461	0.344
SUCCS1	SFXN1	Q9H9B4	0.245	0.0107069	0.345
SUCCS1	ALDH6A1	Q02252	0.201	0.0108756	0.349
SUCCS1	ME2	P23368	0.258	0.0109189	0.35
SUCCS1	LAMC1	P11047	0.463	0.0109963	0.352
SUCCS1	MCM3	P25205	-0.157	0.0110098	0.352
SUCCS1	LGALS3	P17931	-0.202	0.0110188	0.352
SUCCS1	QPCTL	Q9NXS2	0.437	0.0110271	0.352
SUCCS1	DECR1	Q16698	0.25	0.0111216	0.355
SUCCS1	MYO1C	O00159	-0.208	0.0111489	0.355
SUCCS1	HSPB2	Q16082	0.474	0.0111523	0.355
SUCCS1	MARK2	Q7KZI7	-0.202	0.0113459	0.36
SUCCS1	MAP2K3	P46734	-1.01	0.0113625	0.36
SUCCS1	MCMBP	Q9BTE3	-0.192	0.0115902	0.365
SUCCS1	USO1	O60763	0.216	0.0117932	0.369
SUCCS1	BRD7	Q9NPI1	-0.525	0.0118098	0.37
SUCCS1	SNX4	O95219	-0.245	0.0118108	0.37
SUCCS1	SDCBP	O00560	-0.362	0.0119516	0.373
SUCCS1	ARHGAP18	Q8N392	-0.441	0.0120075	0.374
SUCCS1	UBR2	Q8IWV8	-0.554	0.0122243	0.378
SUCCS1	OBSL1	O75147	-0.595	0.0122326	0.379
SUCCS1	TAOK2	Q9UL54	0.726	0.0122528	0.379
SUCCS1	FECH	P22830	0.312	0.0125475	0.385
SUCCS1	VDAC3	Q9Y277	0.197	0.0125763	0.386
SUCCS1	ACOX1	Q15067	0.196	0.0125965	0.386
SUCCS1	LSS	P48449	0.294	0.0126801	0.388
SUCCS1	RNF13	O43567	-1.22	0.0130027	0.394
SUCCS1	STON2	Q8WXE9	0.608	0.0130482	0.395
SUCCS1	ADRM1	Q16186	0.174	0.0132563	0.399
SUCCS1	MACF1	Q9UPN3	-0.499	0.0132807	0.4
SUCCS1	GDE1	Q9NZC3	1.58	0.0133905	0.402
SUCCS1	RPL23	P62829	-0.196	0.013428	0.402
SUCCS1	DOCK7	Q96N67	-0.159	0.0134403	0.403
SUCCS1	GAA	P10253	0.265	0.0135072	0.404
SUCCS1	TMEM9B	Q9NQ34	1.32	0.0136938	0.407
SUCCS1	APOE	P02649	-0.824	0.0137067	0.408
SUCCS1	ITCH	Q96J02	0.393	0.0137174	0.408
SUCCS1	TUBGCP4	Q9UGJ1	-0.214	0.0137479	0.408
SUCCS1	STXBP3	O00186	0.179	0.0137632	0.409
SUCCS1	ABCC5	O15440	0.537	0.0137767	0.409
SUCCS1	ARF4	P18085	0.378	0.0141692	0.416
SUCCS1	RFC3	P40938	-0.22	0.0141808	0.416
SUCCS1	SDF2L1	Q9HCN8	0.178	0.0142068	0.417
SUCCS1	ITPKB	P27987	0.385	0.0142258	0.417
SUCCS1	ACO1	P21399	-0.154	0.0143801	0.42
SUCCS1	RFC1	P35251	-0.241	0.0144123	0.421
SUCCS1	CTSL	P07711	0.321	0.0146622	0.425
SUCCS1	EHD1	Q9H4M9	0.218	0.014687	0.425
SUCCS1	ATP2B4	P23634	-0.295	0.0147491	0.427
SUCCS1	TRAPPC13	A5PLN9	-1.78	0.0148922	0.429
SUCCS1	KIF22	Q14807	-0.37	0.015016	0.431
SUCCS1	SCRIB	Q14160	-0.262	0.0150753	0.432
SUCCS1	PRR11	Q96HE9	0.729	0.0152451	0.435
SUCCS1	ARIH1	Q9Y4X5	0.275	0.0152806	0.436
SUCCS1	MAP2K2	P36507	-0.188	0.0154475	0.438
SUCCS1	USP36	Q9P275	-0.224	0.0154866	0.439
SUCCS1	GTF3C2	Q8WUA4	-0.17	0.0157425	0.443
SUCCS1	OCA2	Q04671	-0.445	0.0157831	0.444
SUCCS1	GUSB	P08236	0.243	0.0157906	0.444
SUCCS1	DUSP4	Q13115	0.473	0.0158072	0.444
SUCCS1	IPO8	O15397	-0.347	0.0158182	0.444
SUCCS1	RPS6KA1	Q15418	-0.157	0.0158429	0.445
SUCCS1	RING1	Q06587	-0.299	0.0159026	0.446
SUCCS1	EEF1G	P26641	0.15	0.0160432	0.448
SUCCS1	MAN1B1	Q9UKM7	0.248	0.0160548	0.448
SUCCS1	SEPT6	Q14141	0.274	0.016607	0.457
SUCCS1	SUN2	Q9UH99	-0.267	0.0169283	0.462
SUCCS1	ABCB6	Q9NP58	1.06	0.0170542	0.464
SUCCS1	MCM7	P33993	-0.149	0.0173357	0.468
SUCCS1	MTPN	P58546	-0.307	0.0173529	0.468
SUCCS1	CFL2	Q9Y281	0.201	0.0173556	0.468
SUCCS1	SULT1A1	P50225	1.3	0.0174517	0.47
SUCCS1	GRK5	P34947	0.332	0.0175538	0.471
SUCCS1	FKBP14	Q9NWM8	-1.44	0.0176662	0.473
SUCCS1	PYGB	P11216	-0.17	0.0178324	0.475
SUCCS1	CNPY3	Q9BT09	-0.392	0.0179104	0.476
SUCCS1	BCL2L13	Q9BXK5	0.312	0.0179369	0.477
SUCCS1	FAM129B	Q96TA1	-0.29	0.0182442	0.481
SUCCS1	PUS7	Q96PZ0	-0.16	0.0185946	0.486
SUCCS1	HBS1L	Q9Y450	-0.145	0.0185971	0.486
SUCCS1	ISOC1	Q96CN7	-0.207	0.0186115	0.486
SUCCS1	HIP1	O00291	-0.571	0.0187834	0.488
SUCCS1	UBE2S	Q16763	-0.258	0.0189008	0.49
SUCCS1	MDN1	Q9NU22	-0.198	0.0193267	0.495
SUCCS1	SLC25A32	Q9H2D1	0.184	0.0194063	0.496
SUCCS1	TBL2	Q9Y4P3	0.235	0.0194078	0.496
SUCCS1	SDSL	Q96GA7	0.5	0.0194529	0.497
SUCCS1	LACTB2	Q53H82	0.392	0.0196887	0.5
SUCCS1	AAK1	Q2M2I8	1.07	0.0198099	0.502
SUCCS1	CTDSPL2	Q05D32	-0.261	0.0199914	0.504
SUCCS1	POLD2	P49005	-0.222	0.0201629	0.506
SUCCS1	SLC35F6	Q8N357	1.33	0.0201876	0.506
SUCCS1	IGSF8	Q969P0	-0.642	0.0202307	0.507
SUCCS1	MLH1	P40692	-0.186	0.0203246	0.508
SUCCS1	CDC34	P49427	-1.39	0.020348	0.508
SUCCS1	RAB2A	P61019	0.257	0.0204039	0.509
SUCCS1	GABPA	Q06546	-0.285	0.0206035	0.511
SUCCS1	CAPN1	P07384	0.144	0.0208039	0.514
SUCCS1	C20orf27	Q9GZN8	-1.51	0.0209529	0.516
SUCCS1	NUDT21	O43809	-0.196	0.0209677	0.516
SUCCS1	DENND6A	Q8IWF6	-0.587	0.0210059	0.516
SUCCS1	AFF4	Q9UHB7	0.56	0.0210394	0.517
SUCCS1	HSPA9	P38646	0.253	0.021087	0.517
SUCCS1	IAH1	Q2TAA2	-0.404	0.0212656	0.519
SUCCS1	COL11A1	P12107	-0.388	0.0214998	0.522
SUCCS1	AHCYL1	O43865	0.408	0.0215405	0.523
SUCCS1	CPVL	Q9H3G5	-0.205	0.0220313	0.528
SUCCS1	IRF4	Q15306	-0.196	0.0220402	0.528
SUCCS1	XRN1	Q8IZH2	-0.27	0.0220585	0.528
SUCCS1	TM9SF2	Q99805	0.248	0.0220695	0.529
SUCCS1	CPNE3	O75131	-0.215	0.0222747	0.531
SUCCS1	P4HA2	O15460	0.209	0.0224473	0.533
SUCCS1	PASK	Q96RG2	-0.297	0.0225086	0.533
SUCCS1	ENAH	Q8N8S7	-0.356	0.022511	0.533
SUCCS1	MORF4L2	Q15014	0.268	0.0225853	0.534
SUCCS1	NARF	Q9UHQ1	-0.62	0.022667	0.535
SUCCS1	RPUSD3	Q6P087	-0.308	0.0229524	0.538
SUCCS1	SLC2A1	P11166	0.269	0.0231632	0.54
SUCCS1	TRIOBP	Q9H2D6	-0.334	0.0234439	0.543
SUCCS1	PGPEP1	Q9NXJ5	0.744	0.0234998	0.544
SUCCS1	NT5DC2	Q9H857	0.315	0.0235818	0.545
SUCCS1	TYMS	P04818	-0.29	0.0235836	0.545
SUCCS1	UQCRC1	P31930	0.206	0.0236162	0.545
SUCCS1	IDH2	P48735	-0.29	0.0238708	0.548
SUCCS1	HAX1	O00165	0.201	0.02419	0.551
SUCCS1	HK1	P19367	0.212	0.0243311	0.552
SUCCS1	LRRFIP1	Q32MZ4	0.243	0.0244466	0.553
SUCCS1	ATXN2	Q99700	-0.336	0.0245274	0.554
SUCCS1	EML2	O95834	0.24	0.0246964	0.556
SUCCS1	PEX11B	O96011	0.315	0.0247503	0.556
SUCCS1	CRYAB	P02511	0.226	0.0248389	0.557
SUCCS1	SLC25A22	Q9H936	0.202	0.0249931	0.559
SUCCS1	CCDC12	Q8WUD4	-1.07	0.0249944	0.559
SUCCS1	DSP	P15924	1.22	0.0250162	0.559
SUCCS1	PFKFB2	O60825	0.436	0.0250927	0.56
SUCCS1	WDR55	Q9H6Y2	0.187	0.0255515	0.564
SUCCS1	PPP1CC	P36873	-0.244	0.0255672	0.564
SUCCS1	DCPS	Q96C86	-0.176	0.0255795	0.564
SUCCS1	NUF2	Q9BZD4	-0.217	0.0256377	0.565
SUCCS1	DHX57	Q6P158	-0.698	0.0259072	0.567
SUCCS1	POLR3E	Q9NVU0	0.368	0.0260085	0.568
SUCCS1	ANKRD27	Q96NW4	-0.378	0.0261229	0.569
SUCCS1	TRIM33	Q9UPN9	-0.245	0.0263699	0.571
SUCCS1	PPP3R1	P63098	-0.579	0.0264267	0.572
SUCCS1	CHMP4A	Q9BY43	-0.467	0.026462	0.572
SUCCS1	ZNF512B	Q96KM6	-0.566	0.0268138	0.575
SUCCS1	EIF2AK2	P19525	0.136	0.02701	0.577
SUCCS1	DDX27	Q96GQ7	0.156	0.0272318	0.579
SUCCS1	CGGBP1	Q9UFW8	-0.234	0.0272494	0.579
SUCCS1	ECI2	O75521	0.194	0.0272696	0.579
SUCCS1	TMEM41B	Q5BJD5	-1.19	0.027299	0.58
SUCCS1	MCFD2	Q8NI22	1.18	0.0273757	0.58
SUCCS1	LIPA	P38571	-0.299	0.027409	0.581
SUCCS1	HGH1	Q9BTY7	-0.31	0.0277604	0.583
SUCCS1	AGAP3	Q96P47	-0.199	0.0277934	0.584
SUCCS1	GPHN	Q9NQX3	-0.219	0.0278564	0.584
SUCCS1	KLC4	Q9NSK0	0.387	0.0278575	0.584
SUCCS1	BLOC1S4	Q9NUP1	-0.639	0.0278663	0.584
SUCCS1	ACSF2	Q96CM8	0.348	0.0279009	0.585
SUCCS1	SNX18	Q96RF0	0.839	0.0279269	0.585
SUCCS1	COPB2	P35606	0.165	0.0280695	0.586
SUCCS1	COMT	P21964	0.176	0.0283392	0.588
SUCCS1	HMOX1	P09601	0.51	0.0284241	0.589
SUCCS1	ARL8A	Q96BM9	0.241	0.0287373	0.591
SUCCS1	STAT1	P42224	0.205	0.0287421	0.591
SUCCS1	STAG2	Q8N3U4	-0.21	0.0288943	0.593
SUCCS1	CHMP1B	Q7LBR1	-1.05	0.0290254	0.594
SUCCS1	MYH14	Q7Z406	-0.18	0.0291145	0.594
SUCCS1	HSPA14	Q0VDF9	-0.157	0.0291568	0.595
SUCCS1	TRIM32	Q13049	-0.481	0.0291875	0.595
SUCCS1	VCP	P55072	0.14	0.0292101	0.595
SUCCS1	CANT1	Q8WVQ1	0.299	0.0292317	0.595
SUCCS1	MT-ND4	P03905	0.535	0.0293894	0.597
SUCCS1	TP53BP2	Q13625	-0.531	0.0294721	0.597
SUCCS1	NIT1	Q86X76	0.291	0.0295427	0.598
SUCCS1	CTSA	P10619	0.192	0.0296668	0.599
SUCCS1	SRP9	P49458	0.235	0.0297075	0.599
SUCCS1	S100A11	P31949	0.413	0.0298197	0.6
SUCCS1	ADD3	Q9UEY8	-0.196	0.0299927	0.601
SUCCS1	LPIN3	Q9BQK8	-0.323	0.0301062	0.602
SUCCS1	OXNAD1	Q96HP4	0.259	0.0301187	0.602
SUCCS1	OCIAD1	Q9NX40	0.391	0.0301426	0.602
SUCCS1	MRPL44	Q9H9J2	0.17	0.0301709	0.603
SUCCS1	RPS15A	P62244	-0.216	0.0306193	0.606
SUCCS1	ECH1	Q13011	0.222	0.0307189	0.607
SUCCS1	MNAT1	P51948	0.783	0.030818	0.607
SUCCS1	ZCCHC3	Q9NUD5	-0.403	0.0309	0.608
SUCCS1	AGTRAP	Q6RW13	0.87	0.0309181	0.608
SUCCS1	FASN	P49327	-0.14	0.031204	0.61
SUCCS1	ELP3	Q9H9T3	-0.191	0.0314414	0.612
SUCCS1	MAP7	Q14244	-0.246	0.0316151	0.613
SUCCS1	RBBP7	Q16576	-0.237	0.0317431	0.614
SUCCS1	AS3MT	Q9HBK9	-0.247	0.031825	0.615
SUCCS1	EHMT1	Q9H9B1	-0.333	0.0319846	0.616
SUCCS1	FAM50A	Q14320	-0.2	0.0320546	0.616
SUCCS1	FNDC3A	Q9Y2H6	0.268	0.0322873	0.618
SUCCS1	RNF20	Q5VTR2	-0.235	0.0322953	0.618
SUCCS1	TBC1D23	Q9NUY8	0.922	0.0323846	0.618
SUCCS1	TACO1	Q9BSH4	0.164	0.0325508	0.619
SUCCS1	TRAP1	Q12931	0.235	0.0327093	0.621
SUCCS1	PCCB	P05166	0.213	0.032875	0.622
SUCCS1	ORMDL3	Q8N138	1.38	0.0329897	0.622
SUCCS1	FAM208B	Q5VWN6	-0.316	0.0331783	0.624
SUCCS1	RREB1	Q92766	-0.342	0.0331826	0.624
SUCCS1	ETFA	P13804	0.149	0.0331845	0.624
SUCCS1	DOLPP1	Q86YN1	-0.604	0.0332884	0.624
SUCCS1	TACC2	O95359	-0.631	0.033345	0.625
SUCCS1	MTHFD1L	Q6UB35	0.158	0.0336585	0.627
SUCCS1	RAB21	Q9UL25	0.216	0.0336986	0.627
SUCCS1	POLD1	P28340	-0.216	0.0339807	0.629
SUCCS1	UBE2O	Q9C0C9	-0.149	0.0340608	0.629
SUCCS1	CHD3	Q12873	-0.554	0.0342363	0.631
SUCCS1	TKT	P29401	-0.198	0.0344022	0.632
SUCCS1	KLC2	Q9H0B6	0.212	0.0345798	0.633
SUCCS1	GALE	Q14376	0.195	0.0347214	0.634
SUCCS1	TUBA4A	P68366	1.6	0.0347314	0.634
SUCCS1	ZNF787	Q6DD87	-0.286	0.0348959	0.635
SUCCS1	ZCCHC9	Q8N567	-0.836	0.0349294	0.635
SUCCS1	CDC27	P30260	-0.2	0.0349813	0.635
SUCCS1	PI4KA	P42356	-0.343	0.035294	0.637
SUCCS1	PCK2	Q16822	0.23	0.0355321	0.638
SUCCS1	ADSS	P30520	-0.193	0.0355809	0.639
SUCCS1	PKN2	Q16513	-0.193	0.0356285	0.639
SUCCS1	PCIF1	Q9H4Z3	-0.196	0.0356997	0.639
SUCCS1	DBT	P11182	0.375	0.035735	0.64
SUCCS1	SMC4	Q9NTJ3	-0.175	0.0358834	0.641
SUCCS1	RAB3A	P20336	0.52	0.0361472	0.642
SUCCS1	EMD	P50402	0.333	0.0365945	0.645
SUCCS1	COA3	Q9Y2R0	-1.61	0.0369549	0.647
SUCCS1	NOSIP	Q9Y314	-0.157	0.037059	0.647
SUCCS1	MAFK	O60675	0.871	0.0371713	0.648
SUCCS1	POLDIP3	Q9BY77	-0.241	0.0372605	0.648
SUCCS1	BRD3	Q15059	-0.305	0.0373296	0.649
SUCCS1	MORF4L1	Q9UBU8	-0.285	0.0374939	0.65
SUCCS1	DYNLL1	P63167	-0.209	0.0375049	0.65
SUCCS1	FERMT2	Q96AC1	-0.235	0.0378823	0.652
SUCCS1	PMPCB	O75439	0.134	0.0379408	0.652
SUCCS1	CENPF	P49454	-0.57	0.0381536	0.653
SUCCS1	MGST3	O14880	0.284	0.0384557	0.655
SUCCS1	SMC2	O95347	-0.173	0.0385218	0.655
SUCCS1	METTL17	Q9H7H0	0.54	0.0386919	0.656
SUCCS1	RAI14	Q9P0K7	-0.704	0.0387198	0.656
SUCCS1	TARS	P26639	0.154	0.0388963	0.657
SUCCS1	EFHD2	Q96C19	0.209	0.0389067	0.657
SUCCS1	NCOA7	Q8NI08	-0.496	0.0389219	0.658
SUCCS1	NUBP2	Q9Y5Y2	-0.145	0.0390112	0.658
SUCCS1	RFTN1	Q14699	-0.628	0.0390815	0.658
SUCCS1	ZZEF1	O43149	0.961	0.039131	0.659
SUCCS1	SYMPK	Q92797	-0.176	0.0392489	0.659
SUCCS1	LSM14B	Q9BX40	0.239	0.0393637	0.66
SUCCS1	GTF2I	P78347	-0.17	0.0394571	0.66
SUCCS1	AGK	Q53H12	0.204	0.0395867	0.661
SUCCS1	MERTK	Q12866	0.25	0.0397519	0.662
SUCCS1	DNAAF5	Q86Y56	-0.163	0.040044	0.663
SUCCS1	ABCD1	P33897	0.154	0.0400526	0.663
SUCCS1	PSMA7	O14818	-0.152	0.0400953	0.664
SUCCS1	DROSHA	Q9NRR4	0.337	0.0401253	0.664
SUCCS1	UCKL1	Q9NWZ5	-0.263	0.0402906	0.665
SUCCS1	POLB	P06746	-0.273	0.0405107	0.666
SUCCS1	GPR137B	O60478	0.983	0.0405379	0.666
SUCCS1	WDR45B	Q5MNZ6	0.392	0.0405491	0.666
SUCCS1	HSPA13	P48723	0.125	0.040654	0.666
SUCCS1	GNB1	P62873	0.276	0.040683	0.667
SUCCS1	GIPC1	O14908	-0.246	0.0408769	0.667
SUCCS1	PRIM2	P49643	-0.234	0.0409035	0.668
SUCCS1	LNPEP	Q9UIQ6	0.12	0.0409254	0.668
SUCCS1	POLA2	Q14181	-0.468	0.0413529	0.67
SUCCS1	ANKHD1	Q8IWZ3	-0.175	0.041403	0.67
SUCCS1	STK4	Q13043	-0.219	0.0414539	0.67
SUCCS1	FTH1	P02794	-1.69	0.0414608	0.67
SUCCS1	PPM1F	P49593	-0.191	0.0417593	0.672
SUCCS1	ITGB5	P18084	-0.403	0.041778	0.672
SUCCS1	IRS2	Q9Y4H2	-0.534	0.0418002	0.672
SUCCS1	PRIM1	P49642	-0.182	0.0418492	0.672
SUCCS1	YAF2	Q8IY57	-0.37	0.0420391	0.673
SUCCS1	CDCA8	Q53HL2	-0.257	0.0424226	0.675
SUCCS1	CLIP1	P30622	0.307	0.0429226	0.677
SUCCS1	STAT3	P40763	0.121	0.0433561	0.679
SUCCS1	EZR	P15311	0.253	0.0434563	0.68
SUCCS1	PATL1	Q86TB9	-0.141	0.0434832	0.68
SUCCS1	MFN1	Q8IWA4	0.283	0.0435083	0.68
SUCCS1	ANKRD44	Q8N8A2	-0.31	0.0435324	0.68
SUCCS1	GLRX2	Q9NS18	0.352	0.0436168	0.68
SUCCS1	UGDH	O60701	-0.145	0.0436486	0.68
SUCCS1	ALDH1B1	P30837	-0.2	0.0437038	0.681
SUCCS1	PIR	O00625	-0.448	0.0438274	0.681
SUCCS1	TBL1XR1	Q9BZK7	-0.176	0.0439059	0.682
SUCCS1	FXR1	P51114	0.192	0.0439409	0.682
SUCCS1	NTPCR	Q9BSD7	-0.148	0.0441664	0.683
SUCCS1	ACP2	P11117	0.213	0.0442667	0.683
SUCCS1	CDK1	P06493	-0.173	0.044404	0.684
SUCCS1	CAMSAP2	Q08AD1	-0.415	0.0444128	0.684
SUCCS1	QIL1	Q5XKP0	1.49	0.0444975	0.684
SUCCS1	ZNFX1	Q9P2E3	1.03	0.044522	0.684
SUCCS1	ANXA4	P09525	-0.684	0.0446195	0.685
SUCCS1	ACYP1	P07311	-0.192	0.0448993	0.686
SUCCS1	TUBGCP6	Q96RT7	0.69	0.0451435	0.687
SUCCS1	GOT2	P00505	0.219	0.0452087	0.687
SUCCS1	ENDOD1	O94919	-0.249	0.0452758	0.688
SUCCS1	DVL2	O14641	-0.532	0.045301	0.688
SUCCS1	CTIF	O43310	0.617	0.045554	0.689
SUCCS1	MECR	Q9BV79	0.173	0.0456015	0.689
SUCCS1	TRIP4	Q15650	0.317	0.045606	0.689
SUCCS1	PFAS	O15067	-0.159	0.0458504	0.69
SUCCS1	PCYOX1	Q9UHG3	0.171	0.0458833	0.69
SUCCS1	NKAP	Q8N5F7	0.286	0.0463874	0.692
SUCCS1	WDR81	Q562E7	-0.42	0.0468413	0.694
SUCCS1	SKP2	Q13309	-0.333	0.0468697	0.694
SUCCS1	AKT1	P31749	-0.197	0.0469002	0.694
SUCCS1	HADHB	P55084	0.238	0.0473098	0.696
SUCCS1	THOC2	Q8NI27	-0.124	0.0473233	0.696
SUCCS1	TMEM106B	Q9NUM4	0.542	0.0475001	0.697
SUCCS1	SLC25A20	O43772	0.336	0.0477675	0.698
SUCCS1	TUFM	P49411	0.172	0.0477717	0.698
SUCCS1	ANO6	Q4KMQ2	-0.713	0.0477936	0.698
SUCCS1	BZW1	Q7L1Q6	0.232	0.0478645	0.698
SUCCS1	REPIN1	Q9BWE0	-0.587	0.048078	0.699
SUCCS1	MAPK14	Q16539	-0.153	0.0483984	0.7
SUCCS1	ROCK2	O75116	-0.141	0.048475	0.7
SUCCS1	PRRC2B	Q5JSZ5	-0.354	0.0485374	0.701
SUCCS1	PPIP5K2	O43314	-0.158	0.0485514	0.701
SUCCS1	PEX14	O75381	0.558	0.0487378	0.701
SUCCS1	EPB41L3	Q9Y2J2	0.126	0.0487518	0.701
SUCCS1	ACSS1	Q9NUB1	-0.18	0.0488849	0.702
SUCCS1	FUCA1	P04066	0.41	0.0489351	0.702
SUCCS1	NUB1	Q9Y5A7	0.349	0.0490074	0.702
SUCCS1	NTAN1	Q96AB6	-0.196	0.0491286	0.703
SUCCS1	FAM120A	Q9NZB2	-0.129	0.0491932	0.703
SUCCS1	HSPA4L	O95757	0.156	0.0493347	0.704
SUCCS1	SEL1L	Q9UBV2	0.195	0.0494575	0.704
SUCCS1	GNG12	Q9UBI6	-0.241	0.0495518	0.704
SUCCS1	POLR3D	P05423	0.319	0.0495557	0.704
SUCCS1	CHD1L	Q86WJ1	-0.242	0.0495605	0.704
SUCCS1	MT-ND5	P03915	0.384	0.0497953	0.705
SUCCS1	DHRS7B	Q6IAN0	0.35	0.0498319	0.705
SUCCS1	SLC17A5	Q9NRA2	0.33	0.0498789	0.706
SUCCS1	MYO6	Q9UM54	-0.144	0.0498843	0.706
SUCCS1	CSGALNACT1	Q8TDX6	0.385	0.0498911	0.706
SUCCS1	RNF25	Q96BH1	-0.662	0.0500229	0.706
SUCCS1	RPS13	P62277	-0.127	0.0500403	0.706
SUCCS1	ARFIP2	P53365	0.187	0.0500539	0.706
SUCCS1	CRYZL1	O95825	0.27	0.0500805	0.706
SUCCS1	LBR	Q14739	-0.155	0.0503076	0.707
SUCCS1	UBR5	O95071	-0.112	0.0503551	0.707
SUCCS1	MRPS28	Q9Y2Q9	0.467	0.0507066	0.709
SUCCS1	MXRA7	P84157	0.686	0.0507399	0.709
SUCCS1	OAT	P04181	-0.13	0.0510694	0.71
SUCCS1	SORD	Q00796	-0.172	0.051173	0.71
SUCCS1	MRPL45	Q9BRJ2	0.252	0.0512004	0.71
SUCCS1	ASPSCR1	Q9BZE9	-0.233	0.0512507	0.711
SUCCS1	OSTF1	Q92882	1.22	0.0514119	0.711
SUCCS1	CDC42EP3	Q9UKI2	0.775	0.0515111	0.711
SUCCS1	CHD8	Q9HCK8	-0.563	0.0516178	0.712
SUCCS1	STK17B	O94768	0.546	0.0516827	0.712
SUCCS1	CLN6	Q9NWW5	-1.19	0.0517085	0.712
SUCCS1	ECHS1	P30084	0.152	0.0517731	0.712
SUCCS1	VAMP7	P51809	0.167	0.0517778	0.712
SUCCS1	GPALPP1	Q8IXQ4	-0.63	0.0518711	0.713
SUCCS1	KRTCAP2	Q8N6L1	0.705	0.0519124	0.713
SUCCS1	GPR56	Q9Y653	0.144	0.0521961	0.714
SUCCS1	TJP2	Q9UDY2	-0.852	0.0523	0.714
SUCCS1	TMPO	P42166	-0.19	0.052457	0.715
SUCCS1	MTMR9	Q96QG7	0.21	0.0525181	0.715
SUCCS1	COPG1	Q9Y678	0.181	0.0526579	0.715
SUCCS1	MPRIP	Q6WCQ1	-0.284	0.0527315	0.716
SUCCS1	NDUFAF1	Q9Y375	0.423	0.0527938	0.716
SUCCS1	LMAN2L	Q9H0V9	0.179	0.0532293	0.717
SUCCS1	LEMD2	Q8NC56	0.164	0.0532462	0.717
SUCCS1	CCBL1	Q16773	-0.79	0.0534101	0.718
SUCCS1	ATP5L	O75964	0.207	0.0534398	0.718
SUCCS1	RIF1	Q5UIP0	-0.147	0.0534817	0.718
SUCCS1	NDUFS1	P28331	0.181	0.0535034	0.718
SUCCS1	OSGEPL1	Q9H4B0	-0.952	0.0536639	0.719
SUCCS1	L2HGDH	Q9H9P8	0.206	0.0540072	0.72
SUCCS1	IRF2BP2	Q7Z5L9	-0.49	0.0541779	0.72
SUCCS1	RANGAP1	P46060	0.178	0.0542954	0.721
SUCCS1	ERC1	Q8IUD2	-0.268	0.0543211	0.721
SUCCS1	FABP5	Q01469	0.35	0.0544043	0.721
SUCCS1	GMDS	O60547	-0.197	0.0545585	0.722
SUCCS1	NOMO2	Q5JPE7	0.15	0.0545743	0.722
SUCCS1	RNF113A	O15541	1.59	0.0545948	0.722
SUCCS1	DDO	Q99489	-0.566	0.0547414	0.722
SUCCS1	DTYMK	P23919	-0.216	0.0548101	0.722
SUCCS1	PFDN1	O60925	1.27	0.0549006	0.723
SUCCS1	SLK	Q9H2G2	0.161	0.0549177	0.723
SUCCS1	MTX3	Q5HYI7	0.89	0.0551067	0.723
SUCCS1	NCAPD2	Q15021	-0.119	0.0551462	0.724
SUCCS1	OTUD4	Q01804	-0.338	0.0552531	0.724
SUCCS1	ARHGAP35	Q9NRY4	-0.513	0.0555011	0.725
SUCCS1	SNX3	O60493	0.192	0.0555659	0.725
SUCCS1	ELP2	Q6IA86	-0.196	0.0557081	0.725
SUCCS1	DYNLT1	P63172	-0.342	0.0557127	0.725
SUCCS1	ACO2	Q99798	0.14	0.0557142	0.725
SUCCS1	MARCKS	P29966	-0.364	0.0557416	0.725
SUCCS1	UNC119B	A6NIH7	-0.57	0.0559066	0.726
SUCCS1	SUPV3L1	Q8IYB8	0.168	0.0559141	0.726
SUCCS1	PMM2	O15305	0.391	0.0559337	0.726
SUCCS1	TEX2	Q8IWB9	-0.203	0.0560388	0.726
SUCCS1	SLC22A18	Q96BI1	0.166	0.0561326	0.727
SUCCS1	KPNA1	P52294	-0.169	0.056194	0.727
SUCCS1	TMED7	Q9Y3B3	0.219	0.0562039	0.727
SUCCS1	MOGS	Q13724	0.163	0.0562302	0.727
SUCCS1	HSCB	Q8IWL3	-0.735	0.0563365	0.727
SUCCS1	NFKB2	Q00653	0.443	0.0563785	0.727
SUCCS1	ASCC2	Q9H1I8	-0.178	0.0564781	0.728
SUCCS1	UROD	P06132	-0.203	0.0568805	0.729
SUCCS1	YIPF3	Q9GZM5	0.24	0.0569802	0.729
SUCCS1	AES	Q08117	-0.979	0.0574234	0.731
SUCCS1	RDH13	Q8NBN7	0.187	0.0576705	0.731
SUCCS1	IBA57	Q5T440	0.422	0.0577097	0.731
SUCCS1	MYBBP1A	Q9BQG0	0.138	0.0579308	0.732
SUCCS1	STAG1	Q8WVM7	0.214	0.0579448	0.732
SUCCS1	MRPL16	Q9NX20	-0.16	0.0579987	0.732
SUCCS1	HECA	Q9UBI9	0.211	0.0580642	0.732
SUCCS1	TRIM27	P14373	0.202	0.0580651	0.732
SUCCS1	SPTBN1	Q01082	0.153	0.058071	0.732
SUCCS1	GTF3C5	Q9Y5Q8	-0.205	0.0580971	0.732
SUCCS1	SEPHS2	Q99611	-0.402	0.0581689	0.733
SUCCS1	POLR3C	Q9BUI4	0.653	0.0581749	0.733
SUCCS1	NDUFS2	O75306	0.161	0.0583936	0.733
SUCCS1	MAP2K4	P45985	-0.489	0.0586218	0.734
SUCCS1	ERBB2IP	Q96RT1	-0.252	0.0586786	0.734
SUCCS1	RFT1	Q96AA3	0.21	0.0587316	0.734
SUCCS1	YTHDC2	Q9H6S0	-0.282	0.0588673	0.735
SUCCS1	TMTC3	Q6ZXV5	-0.235	0.0591373	0.735
SUCCS1	SPAST	Q9UBP0	0.656	0.0591384	0.735
SUCCS1	ISY1	Q9ULR0	0.568	0.0592103	0.736
SUCCS1	HELLS	Q9NRZ9	-0.261	0.0593528	0.736
SUCCS1	ARHGAP1	Q07960	-0.183	0.059423	0.736
SUCCS1	ARID2	Q68CP9	-0.228	0.0595379	0.737
SUCCS1	RMND1	Q9NWS8	0.236	0.0597374	0.737
SUCCS1	MFI2	P08582	0.182	0.0597665	0.737
SUCCS1	MREG	Q8N565	-0.311	0.0597773	0.737
SUCCS1	SKIV2L	Q15477	-0.136	0.0599678	0.738
SUCCS1	OARD1	Q9Y530	1.14	0.0600343	0.738
SUCCS1	MTMR12	Q9C0I1	-0.549	0.0601437	0.738
SUCCS1	FAR2	Q96K12	-0.352	0.0602638	0.739
SUCCS1	NBN	O60934	-0.218	0.0603133	0.739
SUCCS1	CUL7	Q14999	0.346	0.0604011	0.739
SUCCS1	ADNP	Q9H2P0	-0.172	0.0604722	0.739
SUCCS1	GATAD2A	Q86YP4	-0.157	0.0606311	0.74
SUCCS1	BZW2	Q9Y6E2	-0.204	0.0613335	0.742
SUCCS1	KIF11	P52732	-0.2	0.0614789	0.742
SUCCS1	NDUFS5	O43920	0.183	0.0616715	0.742
SUCCS1	AAAS	Q9NRG9	-0.144	0.0617006	0.742
SUCCS1	NUDT3	O95989	-0.288	0.0619599	0.743
SUCCS1	QPRT	Q15274	-0.171	0.0620173	0.743
SUCCS1	MCM2	P49736	-0.181	0.062029	0.743
SUCCS1	TOP2B	Q02880	-0.131	0.062679	0.745
SUCCS1	HPS5	Q9UPZ3	-0.253	0.0627928	0.745
SUCCS1	WDR45	Q9Y484	-0.266	0.0628439	0.745
SUCCS1	LAMP2	P13473	0.343	0.0628689	0.746
SUCCS1	ERGIC3	Q9Y282	0.225	0.0629771	0.746
SUCCS1	ANXA6	P08133	-0.485	0.0630935	0.746
SUCCS1	DHX38	Q92620	-0.247	0.0633094	0.747
SUCCS1	SLC25A46	Q96AG3	0.695	0.0634063	0.747
SUCCS1	CCAR2	Q8N163	-0.138	0.0636508	0.748
SUCCS1	RAB18	Q9NP72	0.222	0.0641715	0.749
SUCCS1	NUDCD3	Q8IVD9	-0.244	0.0648244	0.75
SUCCS1	SLC25A6	P12236	0.151	0.0648382	0.751
SUCCS1	COQ10B	Q9H8M1	0.387	0.0649974	0.751
SUCCS1	VPS13C	Q709C8	-0.224	0.0650337	0.751
SUCCS1	TLE3	Q04726	0.546	0.0650884	0.751
SUCCS1	MAT2A	P31153	0.181	0.0651379	0.751
SUCCS1	PMVK	Q15126	0.213	0.0652063	0.751
SUCCS1	RPL21	P46778	0.418	0.0655004	0.752
SUCCS1	MRPS7	Q9Y2R9	0.152	0.0656567	0.752
SUCCS1	ANKFY1	Q9P2R3	-0.154	0.0656764	0.753
SUCCS1	DCTN5	Q9BTE1	-0.775	0.0657018	0.753
SUCCS1	GARS	P41250	0.14	0.0659041	0.753
SUCCS1	POLA1	P09884	-0.191	0.0664407	0.754
SUCCS1	UEVLD	Q8IX04	0.232	0.066444	0.754
SUCCS1	DIAPH1	O60610	0.145	0.0666789	0.755
SUCCS1	SQRDL	Q9Y6N5	0.402	0.0668632	0.755
SUCCS1	SBDS	Q9Y3A5	0.161	0.0669904	0.756
SUCCS1	ALYREF	Q86V81	0.209	0.0672258	0.756
SUCCS1	DPP7	Q9UHL4	-0.273	0.0672802	0.756
SUCCS1	GFPT1	Q06210	0.116	0.067619	0.757
SUCCS1	DNAJC11	Q9NVH1	0.146	0.0677266	0.757
SUCCS1	APPL1	Q9UKG1	-0.18	0.0677657	0.757
SUCCS1	SIRPA	P78324	-0.654	0.0679052	0.758
SUCCS1	FAM83H	Q6ZRV2	-0.297	0.0680356	0.758
SUCCS1	HS1BP3	Q53T59	-0.313	0.0683689	0.759
SUCCS1	RINT1	Q6NUQ1	0.248	0.0684899	0.759
SUCCS1	TSC2	P49815	-0.337	0.0685496	0.759
SUCCS1	PISD	Q9UG56	-0.487	0.0687835	0.76
SUCCS1	C9orf64	Q5T6V5	0.283	0.0689176	0.76
SUCCS1	NFIC	P08651	-0.205	0.0691632	0.761
SUCCS1	ACAD10	Q6JQN1	-0.229	0.0692134	0.761
SUCCS1	TRAFD1	O14545	-0.254	0.0693367	0.761
SUCCS1	CPPED1	Q9BRF8	0.355	0.069462	0.761
SUCCS1	ANKS1A	Q92625	-0.22	0.069562	0.761
SUCCS1	HMCES	Q96FZ2	-0.301	0.0696793	0.762
SUCCS1	PPIL2	Q13356	-0.272	0.0697388	0.762
SUCCS1	MRTO4	Q9UKD2	0.347	0.0698802	0.762
SUCCS1	MRPS6	P82932	0.246	0.0702012	0.763
SUCCS1	P4HA1	P13674	0.121	0.0703874	0.763
SUCCS1	CEPT1	Q9Y6K0	-0.204	0.0704372	0.763
SUCCS1	FLOT1	O75955	0.151	0.070582	0.764
SUCCS1	OSBP	P22059	0.133	0.0706164	0.764
SUCCS1	CLNS1A	P54105	-0.386	0.07068	0.764
SUCCS1	MTMR10	Q9NXD2	-0.44	0.0708156	0.764
SUCCS1	RP2	O75695	0.278	0.0710909	0.765
SUCCS1	NOB1	Q9ULX3	-0.145	0.0712208	0.765
SUCCS1	PPP2R5A	Q15172	-0.218	0.0713777	0.765
SUCCS1	GNB2	P62879	0.253	0.0716437	0.766
SUCCS1	H2AFY2	Q9P0M6	-0.18	0.0716784	0.766
SUCCS1	RRP12	Q5JTH9	0.121	0.0717528	0.766
SUCCS1	PIK3C2A	O00443	-0.207	0.0718141	0.766
SUCCS1	AKT2	P31751	-0.569	0.0720424	0.767
SUCCS1	PSAT1	Q9Y617	-0.176	0.0722276	0.767
SUCCS1	SHMT1	P34896	-0.199	0.0724143	0.768
SUCCS1	TRAPPC1	Q9Y5R8	0.897	0.0724674	0.768
SUCCS1	INPP5F	Q9Y2H2	-0.463	0.072504	0.768
SUCCS1	DDB1	Q16531	0.12	0.0725707	0.768
SUCCS1	CNOT10	Q9H9A5	-0.465	0.0728277	0.768
SUCCS1	BRD4	O60885	-0.326	0.0730134	0.769
SUCCS1	TMEM63B	Q5T3F8	0.303	0.0734926	0.77
SUCCS1	STAT2	P52630	-0.154	0.0739576	0.771
SUCCS1	ANKLE2	Q86XL3	-0.839	0.0739888	0.771
SUCCS1	CLIC1	O00299	0.238	0.0739936	0.771
SUCCS1	CCDC22	O60826	-0.163	0.074209	0.771
SUCCS1	PPIE	Q9UNP9	0.295	0.0744853	0.772
SUCCS1	MIF	P14174	0.536	0.0746155	0.772
SUCCS1	RBM5	P52756	0.428	0.0748111	0.772
SUCCS1	TPMT	P51580	0.231	0.0749353	0.773
SUCCS1	CDK9	P50750	-0.136	0.0749838	0.773
SUCCS1	MKI67	P46013	-0.113	0.0753999	0.774
SUCCS1	PUM2	Q8TB72	-0.269	0.0757224	0.774
SUCCS1	YTHDF2	Q9Y5A9	-0.372	0.0758402	0.774
SUCCS1	NEDD4	P46934	0.513	0.0759207	0.775
SUCCS1	RPL12	P30050	0.223	0.075928	0.775
SUCCS1	AGPS	O00116	0.13	0.0760718	0.775
SUCCS1	LTV1	Q96GA3	0.137	0.0760834	0.775
SUCCS1	TIMMDC1	Q9NPL8	0.155	0.0764829	0.776
SUCCS1	HIRIP3	Q9BW71	-0.347	0.0768635	0.776
SUCCS1	LRRC8A	Q8IWT6	-0.185	0.0771681	0.777
SUCCS1	GLUD1	P00367	0.235	0.0772632	0.777
SUCCS1	GID8	Q9NWU2	0.568	0.0772967	0.777
SUCCS1	CDC123	O75794	-0.412	0.0774499	0.777
SUCCS1	STAU2	Q9NUL3	0.31	0.0778014	0.778
SUCCS1	ACOT9	Q9Y305	0.244	0.07805	0.779
SUCCS1	ATP6V0A2	Q9Y487	-0.172	0.0780691	0.779
SUCCS1	PPFIBP1	Q86W92	0.496	0.078196	0.779
SUCCS1	LPP	Q93052	-0.123	0.078514	0.779
SUCCS1	ZMYM3	Q14202	-0.295	0.079018	0.78
SUCCS1	IKBKAP	O95163	-0.144	0.0790616	0.78
SUCCS1	EEF1D	P29692	0.305	0.0790621	0.78
SUCCS1	SHROOM3	Q8TF72	-2.35	0.0791301	0.781
SUCCS1	CS	O75390	0.144	0.079239	0.781
SUCCS1	ATP1B3	P54709	0.205	0.0792672	0.781
SUCCS1	ARHGAP8	P85298	-0.256	0.0792687	0.781
SUCCS1	FASTKD3	Q14CZ7	0.245	0.0794563	0.781
SUCCS1	APOO	Q9BUR5	0.212	0.0796874	0.781
SUCCS1	PTPRJ	Q12913	-0.382	0.0799307	0.782
SUCCS1	DHRS13	Q6UX07	0.202	0.0799953	0.782
SUCCS1	GGCT	O75223	-0.226	0.0800266	0.782
SUCCS1	NDUFC2	O95298	0.499	0.0800677	0.782
SUCCS1	LARP4B	Q92615	-0.321	0.0801151	0.782
SUCCS1	RPS10	P46783	0.193	0.0805118	0.783
SUCCS1	FAF2	Q96CS3	0.132	0.0810272	0.784
SUCCS1	SRPK2	P78362	-0.15	0.0810906	0.784
SUCCS1	MCCC1	Q96RQ3	0.261	0.0812156	0.784
SUCCS1	TMEM205	Q6UW68	0.353	0.08144	0.785
SUCCS1	RAB1A	P62820	0.218	0.0814788	0.785
SUCCS1	PDCD6	O75340	-0.264	0.081808	0.785
SUCCS1	LSG1	Q9H089	0.19	0.0821086	0.786
SUCCS1	ATP6V1D	Q9Y5K8	-0.152	0.0821395	0.786
SUCCS1	NSUN5	Q96P11	0.116	0.082216	0.786
SUCCS1	CDC20	Q12834	-0.221	0.0822169	0.786
SUCCS1	DDX24	Q9GZR7	0.149	0.0822482	0.786
SUCCS1	SRFBP1	Q8NEF9	-0.215	0.0822517	0.786
SUCCS1	GNPTG	Q9UJJ9	0.42	0.0823584	0.786
SUCCS1	TRIP11	Q15643	0.46	0.0828349	0.787
SUCCS1	MACROD1	Q9BQ69	0.254	0.082909	0.787
SUCCS1	PRDX4	Q13162	0.195	0.0829423	0.787
SUCCS1	RPRD1B	Q9NQG5	-0.163	0.0829537	0.787
SUCCS1	ARF6	P62330	-0.186	0.0830892	0.787
SUCCS1	TMA16	Q96EY4	0.189	0.0831001	0.787
SUCCS1	HSPH1	Q92598	0.0918	0.0831365	0.787
SUCCS1	EIF2S2	P20042	0.153	0.0831378	0.787
SUCCS1	RAB9A	P51151	0.223	0.0831495	0.787
SUCCS1	SBF1	O95248	-0.253	0.0835482	0.788
SUCCS1	MTOR	P42345	-0.119	0.0835786	0.788
SUCCS1	YY1	P25490	-0.351	0.0839087	0.789
SUCCS1	LNP	Q9C0E8	0.154	0.0839304	0.789
SUCCS1	PIP4K2A	P48426	-0.15	0.0840918	0.789
SUCCS1	CTNND1	O60716	-0.15	0.0841266	0.789
SUCCS1	DHRS7	Q9Y394	0.159	0.0841402	0.789
SUCCS1	AIFM1	O95831	0.216	0.0842212	0.789
SUCCS1	PLEC	Q15149	0.163	0.0846378	0.79
SUCCS1	DDI2	Q5TDH0	-0.589	0.0850124	0.79
SUCCS1	ZSWIM8	A7E2V4	-0.172	0.0850887	0.791
SUCCS1	COPB1	P53618	0.149	0.0851567	0.791
SUCCS1	SYNJ2BP	P57105	0.261	0.0851692	0.791
SUCCS1	MICAL1	Q8TDZ2	-0.695	0.0852682	0.791
SUCCS1	AIFM2	Q9BRQ8	0.18	0.0854337	0.791
SUCCS1	COPA	P53621	0.111	0.0855551	0.791
SUCCS1	KAT8	Q9H7Z6	-0.256	0.0855889	0.791
SUCCS1	NDUFS4	O43181	0.261	0.0861218	0.792
SUCCS1	FANCI	Q9NVI1	-0.289	0.0862701	0.792
SUCCS1	SAP130	Q9H0E3	-0.352	0.0864953	0.793
SUCCS1	H6PD	O95479	-0.291	0.0867379	0.793
SUCCS1	NLE1	Q9NVX2	-0.292	0.0867452	0.793
SUCCS1	RPS5	P46782	0.184	0.0870874	0.794
SUCCS1	PARVA	Q9NVD7	-0.244	0.0872363	0.794
SUCCS1	PDLIM5	Q96HC4	-0.284	0.0872662	0.794
SUCCS1	NIPSNAP1	Q9BPW8	0.155	0.0873556	0.794
SUCCS1	PDP1	Q9P0J1	-0.144	0.0874311	0.794
SUCCS1	IPO9	Q96P70	-0.105	0.0878093	0.795
SUCCS1	PIK3R1	P27986	-0.279	0.08799	0.795
SUCCS1	IDH1	O75874	-0.116	0.0882382	0.795
SUCCS1	MRPL37	Q9BZE1	0.144	0.0882976	0.796
SUCCS1	LRRC42	Q9Y546	-0.433	0.0883001	0.796
SUCCS1	SRI	P30626	-0.237	0.088551	0.796
SUCCS1	UTP20	O75691	0.111	0.0885763	0.796
SUCCS1	MRPL46	Q9H2W6	0.132	0.0887564	0.796
SUCCS1	SEPHS1	P49903	-0.138	0.0888456	0.796
SUCCS1	SDF4	Q9BRK5	0.343	0.0889519	0.797
SUCCS1	ACSL1	P33121	0.23	0.0889765	0.797
SUCCS1	NHLRC2	Q8NBF2	-0.112	0.0889804	0.797
SUCCS1	AK3	Q9UIJ7	0.151	0.0890021	0.797
SUCCS1	MSI2	Q96DH6	0.109	0.0890527	0.797
SUCCS1	NFS1	Q9Y697	0.255	0.0890731	0.797
SUCCS1	MRPL10	Q7Z7H8	1.26	0.0893682	0.797
SUCCS1	SEC11C	Q9BY50	0.188	0.0894549	0.797
SUCCS1	B2M	P61769	-0.13	0.089653	0.798
SUCCS1	LMCD1	Q9NZU5	-0.153	0.0897357	0.798
SUCCS1	PEBP1	P30086	-0.114	0.089819	0.798
SUCCS1	WLS	Q5T9L3	-0.186	0.0899131	0.798
SUCCS1	PMM1	Q92871	0.352	0.0900437	0.798
SUCCS1	LRRC40	Q9H9A6	-0.134	0.090071	0.798
SUCCS1	MYO1E	Q12965	0.156	0.0903377	0.799
SUCCS1	PICALM	Q13492	-0.163	0.0905863	0.799
SUCCS1	GDI1	P31150	0.254	0.0908474	0.799
SUCCS1	TSR3	Q9UJK0	0.387	0.0909318	0.799
SUCCS1	HMGN2	P05204	-1.79	0.0909833	0.8
SUCCS1	PARP1	P09874	-0.126	0.0910144	0.8
SUCCS1	COL4A3BP	Q9Y5P4	-0.119	0.0916771	0.801
SUCCS1	SLC30A9	Q6PML9	0.25	0.0918115	0.801
SUCCS1	SCPEP1	Q9HB40	0.282	0.0920783	0.801
SUCCS1	HSD17B4	P51659	0.096	0.0921505	0.801
SUCCS1	STK32C	Q86UX6	0.304	0.0922529	0.801
SUCCS1	CASK	O14936	-0.168	0.092684	0.802
SUCCS1	CPQ	Q9Y646	-0.18	0.0929182	0.802
SUCCS1	PDXP	Q96GD0	-0.188	0.0929539	0.802
SUCCS1	ODR4	Q5SWX8	0.19	0.0930246	0.802
SUCCS1	GOSR2	O14653	0.564	0.0933872	0.803
SUCCS1	WDYHV1	Q96HA8	-0.392	0.0938265	0.804
SUCCS1	SLAIN2	Q9P270	-0.367	0.0938268	0.804
SUCCS1	SNTB2	Q13425	-0.239	0.0939848	0.804
SUCCS1	CLPTM1L	Q96KA5	0.675	0.0942157	0.804
SUCCS1	NOL11	Q9H8H0	0.141	0.0943014	0.804
SUCCS1	TLK2	Q86UE8	0.298	0.0943701	0.804
SUCCS1	ABHD5	Q8WTS1	0.648	0.0944164	0.804
SUCCS1	SPATA20	Q8TB22	0.393	0.0944654	0.804
SUCCS1	GINS4	Q9BRT9	-0.349	0.0944714	0.804
SUCCS1	GTF2F2	P13984	-0.129	0.0945899	0.805
SUCCS1	PGLS	O95336	-0.127	0.0947103	0.805
SUCCS1	C17orf75	Q9HAS0	0.206	0.0947184	0.805
SUCCS1	GPNMB	Q14956	-0.445	0.0949431	0.805
SUCCS1	SMARCD2	Q92925	-0.181	0.0949663	0.805
SUCCS1	CPNE1	Q99829	-0.141	0.0949678	0.805
SUCCS1	FLNB	O75369	-0.21	0.0958426	0.806
SUCCS1	PDRG1	Q9NUG6	0.761	0.0961934	0.807
SUCCS1	METTL16	Q86W50	0.173	0.0964704	0.807
SUCCS1	NSA2	O95478	0.124	0.0966179	0.807
SUCCS1	CCDC124	Q96CT7	-0.141	0.0967285	0.807
SUCCS1	CIT	O14578	0.156	0.0967755	0.807
SUCCS1	LMAN2	Q12907	0.194	0.0968969	0.808
SUCCS1	TTK	P33981	0.593	0.096977	0.808
SUCCS1	RFK	Q969G6	1.2	0.0970698	0.808
SUCCS1	INTS8	Q75QN2	-0.408	0.0970791	0.808
SUCCS1	CCDC93	Q567U6	0.198	0.0972932	0.808
SUCCS1	RFC2	P35250	-0.157	0.0973581	0.808
SUCCS1	OSBPL1A	Q9BXW6	-0.179	0.0977547	0.809
SUCCS1	EEA1	Q15075	0.232	0.0977568	0.809
SUCCS1	BCAT2	O15382	0.245	0.0977656	0.809
SUCCS1	MAP4K3	Q8IVH8	-0.248	0.097888	0.809
SUCCS1	TRNT1	Q96Q11	0.122	0.0981674	0.809
SUCCS1	SLC4A2	P04920	0.471	0.0983453	0.809
SUCCS1	DNAJC8	O75937	-0.173	0.0986741	0.81
SUCCS1	IFI16	Q16666	0.165	0.0986805	0.81
SUCCS1	PRKACB	P22694	-0.166	0.0990942	0.81
SUCCS1	MPP1	Q00013	-0.298	0.0991883	0.811
SUCCS1	CSNK1G3	Q9Y6M4	0.421	0.0992351	0.811
SUCCS1	YWHAQ	P27348	0.184	0.0993841	0.811
SUCCS1	EDC3	Q96F86	-0.167	0.0994255	0.811
SUCCS1	KCNAB2	Q13303	-0.151	0.0995786	0.811
SUCCS1	AASDHPPT	Q9NRN7	-0.111	0.100006	0.812
SUCCS1	C18orf8	Q96DM3	0.74	0.100015	0.812
SUCCS1	KDSR	Q06136	0.245	0.100015	0.812
SUCCS1	COPE	O14579	0.191	0.100494	0.812
SUCCS1	SMYD2	Q9NRG4	0.588	0.100583	0.812
SUCCS1	FN3K	Q9H479	0.261	0.100623	0.812
SUCCS1	WARS	P23381	-0.145	0.100881	0.813
SUCCS1	MT1G	P13640	1.93	0.100977	0.813
SUCCS1	PFN2	P35080	-1.63	0.101012	0.813
SUCCS1	TBP	P20226	-0.129	0.101114	0.813
SUCCS1	SFXN3	Q9BWM7	0.147	0.101456	0.813
SUCCS1	PSMD1	Q99460	0.114	0.101521	0.813
SUCCS1	KRR1	Q13601	0.139	0.101617	0.813
SUCCS1	MPHOSPH6	Q99547	0.832	0.101862	0.814
SUCCS1	HSD17B10	Q99714	0.183	0.102163	0.814
SUCCS1	LRCH3	Q96II8	0.265	0.102405	0.814
SUCCS1	GOLGA5	Q8TBA6	0.314	0.102496	0.815
SUCCS1	MRPL39	Q9NYK5	0.16	0.102637	0.815
SUCCS1	LSM12	Q3MHD2	0.951	0.102672	0.815
SUCCS1	ALG12	Q9BV10	-0.613	0.102749	0.815
SUCCS1	FBXO30	Q8TB52	0.433	0.103028	0.815
SUCCS1	ACBD3	Q9H3P7	0.148	0.103172	0.815
SUCCS1	PTGDS	P41222	1.67	0.103186	0.815
SUCCS1	UBTF	P17480	-0.104	0.103189	0.815
SUCCS1	PPOX	P50336	0.183	0.103551	0.816
SUCCS1	RICTOR	Q6R327	-0.358	0.104034	0.816
SUCCS1	GNAI3	P08754	0.25	0.10409	0.816
SUCCS1	TM9SF4	Q92544	0.168	0.104201	0.817
SUCCS1	DHX37	Q8IY37	0.131	0.104425	0.817
SUCCS1	MBOAT7	Q96N66	0.142	0.104639	0.817
SUCCS1	SNX29	Q8TEQ0	-0.323	0.104683	0.817
SUCCS1	UBE2T	Q9NPD8	-0.17	0.104723	0.817
SUCCS1	SURF1	Q15526	0.378	0.104837	0.817
SUCCS1	VIPAS39	Q9H9C1	0.327	0.105052	0.818
SUCCS1	DMAP1	Q9NPF5	-0.203	0.105242	0.818
SUCCS1	TRAPPC5	Q8IUR0	0.158	0.1058	0.818
SUCCS1	GPATCH4	Q5T3I0	0.396	0.105853	0.818
SUCCS1	WDR74	Q6RFH5	0.374	0.105961	0.819
SUCCS1	GALNT14	Q96FL9	-0.25	0.106103	0.819
SUCCS1	MYCBP	Q99417	-0.777	0.106293	0.819
SUCCS1	URGCP	Q8TCY9	-0.481	0.106314	0.819
SUCCS1	GPR107	Q5VW38	0.499	0.106635	0.819
SUCCS1	NENF	Q9UMX5	0.781	0.107104	0.82
SUCCS1	EIF3L	Q9Y262	0.131	0.107236	0.82
SUCCS1	SLC12A9	Q9BXP2	0.366	0.107408	0.82
SUCCS1	MGME1	Q9BQP7	-0.141	0.107426	0.82
SUCCS1	TFRC	P02786	-0.124	0.107836	0.821
SUCCS1	FDPS	P14324	-0.22	0.107886	0.821
SUCCS1	ENOPH1	Q9UHY7	-0.137	0.10801	0.821
SUCCS1	FLYWCH2	Q96CP2	-0.633	0.108118	0.821
SUCCS1	IGF2R	P11717	0.175	0.10812	0.821
SUCCS1	CAND1	Q86VP6	-0.107	0.108153	0.821
SUCCS1	DCTN3	O75935	-1.25	0.108338	0.821
SUCCS1	ARFIP1	P53367	0.238	0.108355	0.821
SUCCS1	MAP4K5	Q9Y4K4	-0.25	0.108546	0.821
SUCCS1	TTLL12	Q14166	-0.129	0.108669	0.822
SUCCS1	FCGRT	P55899	0.742	0.108672	0.822
SUCCS1	HDHD1	Q08623	0.579	0.108784	0.822
SUCCS1	SAMM50	Q9Y512	0.104	0.108825	0.822
SUCCS1	SUPT6H	Q7KZ85	-0.129	0.108842	0.822
SUCCS1	SOD2	P04179	0.332	0.109008	0.822
SUCCS1	MRPL33	O75394	1.89	0.10903	0.822
SUCCS1	CUL4A	Q13619	0.155	0.109692	0.823
SUCCS1	YKT6	O15498	0.141	0.110017	0.823
SUCCS1	ARL2	P36404	-0.117	0.110025	0.823
SUCCS1	BDH1	Q02338	0.18	0.110075	0.823
SUCCS1	PLCG1	P19174	-0.127	0.110232	0.823
SUCCS1	GRIPAP1	Q4V328	0.478	0.110447	0.823
SUCCS1	PPP4C	P60510	0.182	0.110564	0.824
SUCCS1	CCDC43	Q96MW1	-0.35	0.110592	0.824
SUCCS1	LCP1	P13796	0.125	0.110658	0.824
SUCCS1	GIT1	Q9Y2X7	-0.157	0.110721	0.824
SUCCS1	APOL2	Q9BQE5	0.304	0.110858	0.824
SUCCS1	RDX	P35241	-0.0915	0.111006	0.824
SUCCS1	PLEKHA5	Q9HAU0	-0.165	0.11127	0.824
SUCCS1	CELF2	O95319	-0.168	0.111307	0.824
SUCCS1	COG4	Q9H9E3	-0.151	0.111527	0.825
SUCCS1	NDUFV1	P49821	0.127	0.11157	0.825
SUCCS1	TRAPPC2B	P0DI82	0.565	0.111586	0.825
SUCCS1	PRKACA	P17612	-0.141	0.111591	0.825
SUCCS1	GCA	P28676	0.654	0.111665	0.825
SUCCS1	AGPAT9	Q53EU6	-0.227	0.111694	0.825
SUCCS1	GEMIN8	Q9NWZ8	-0.38	0.112133	0.825
SUCCS1	LRRC59	Q96AG4	0.132	0.112146	0.825
SUCCS1	CBR1	P16152	0.113	0.112731	0.826
SUCCS1	DNM2	P50570	-0.0893	0.112827	0.826
SUCCS1	NEDD4L	Q96PU5	0.0941	0.113254	0.826
SUCCS1	VPS37B	Q9H9H4	0.176	0.11331	0.826
SUCCS1	ZNF638	Q14966	-0.166	0.113777	0.827
SUCCS1	COMMD8	Q9NX08	-0.288	0.113912	0.827
SUCCS1	NRBP2	Q9NSY0	0.211	0.114035	0.827
SUCCS1	MMAB	Q96EY8	-0.55	0.114225	0.827
SUCCS1	ZNF629	Q9UEG4	-1.05	0.114454	0.827
SUCCS1	USMG5	Q96IX5	0.161	0.115804	0.829
SUCCS1	PIK3CB	P42338	-0.357	0.115899	0.829
SUCCS1	HECTD3	Q5T447	-0.242	0.115959	0.829
SUCCS1	PURA	Q00577	-0.144	0.116	0.829
SUCCS1	PABPC4	Q13310	-0.117	0.116475	0.829
SUCCS1	ZHX1	Q9UKY1	0.214	0.116477	0.829
SUCCS1	METTL3	Q86U44	0.184	0.116619	0.83
SUCCS1	EIF5	P55010	0.158	0.116848	0.83
SUCCS1	MGST2	Q99735	1.05	0.116883	0.83
SUCCS1	TPM4	P67936	0.232	0.116969	0.83
SUCCS1	USP24	Q9UPU5	-0.13	0.117015	0.83
SUCCS1	PEX3	P56589	0.281	0.11718	0.83
SUCCS1	VPS72	Q15906	-0.628	0.11721	0.83
SUCCS1	XXYLT1	Q8NBI6	-0.34	0.117477	0.83
SUCCS1	RRAGC	Q9HB90	0.168	0.117482	0.83
SUCCS1	WDR25	Q64LD2	0.221	0.117678	0.831
SUCCS1	FDFT1	P37268	-0.331	0.117808	0.831
SUCCS1	SLC25A5	P05141	0.212	0.118061	0.831
SUCCS1	SMARCD1	Q96GM5	-0.2	0.118463	0.831
SUCCS1	MCAT	Q8IVS2	0.216	0.118541	0.831
SUCCS1	RHOT2	Q8IXI1	0.158	0.118633	0.832
SUCCS1	PSMD13	Q9UNM6	0.113	0.118843	0.832
SUCCS1	CSNK2B	P67870	0.197	0.118934	0.832
SUCCS1	MTIF2	P46199	0.143	0.11966	0.832
SUCCS1	ERP44	Q9BS26	0.134	0.120041	0.833
SUCCS1	WDR6	Q9NNW5	0.141	0.120042	0.833
SUCCS1	AP3S1	Q92572	-0.172	0.120132	0.833
SUCCS1	ORC5	O43913	-0.148	0.120211	0.833
SUCCS1	MRPS22	P82650	0.111	0.120316	0.833
SUCCS1	PACSIN2	Q9UNF0	0.159	0.120608	0.833
SUCCS1	LMF2	Q9BU23	0.169	0.120679	0.833
SUCCS1	TNFAIP3	P21580	0.202	0.120909	0.834
SUCCS1	ACADSB	P45954	0.126	0.121067	0.834
SUCCS1	UCHL5	Q9Y5K5	0.115	0.121184	0.834
SUCCS1	MIPEP	Q99797	0.126	0.121362	0.834
SUCCS1	TUBA1C	Q9BQE3	-0.161	0.121426	0.834
SUCCS1	NPC1	O15118	0.118	0.121441	0.834
SUCCS1	SLC43A3	Q8NBI5	-0.327	0.121593	0.834
SUCCS1	TIMM10B	Q9Y5J6	0.834	0.121827	0.834
SUCCS1	UQCR10	Q9UDW1	0.171	0.121902	0.834
SUCCS1	CAD	P27708	-0.0917	0.121906	0.835
SUCCS1	SOAT1	P35610	-0.813	0.121946	0.835
SUCCS1	NEURL4	Q96JN8	-1.61	0.122088	0.835
SUCCS1	B3GAT3	O94766	0.115	0.122308	0.835
SUCCS1	TANGO2	Q6ICL3	-0.237	0.122313	0.835
SUCCS1	PRMT5	O14744	0.114	0.122323	0.835
SUCCS1	EFTUD2	Q15029	-0.106	0.122541	0.835
SUCCS1	RPS6KA3	P51812	-0.113	0.122689	0.835
SUCCS1	C17orf85	Q53F19	-0.48	0.123028	0.835
SUCCS1	MTR	Q99707	-0.267	0.123149	0.836
SUCCS1	ALG2	Q9H553	0.184	0.123223	0.836
SUCCS1	COLGALT2	Q8IYK4	-0.32	0.123244	0.836
SUCCS1	CSNK2A2	P19784	-0.105	0.123489	0.836
SUCCS1	LYRM2	Q9NU23	-0.341	0.123601	0.836
SUCCS1	PAICS	P22234	-0.13	0.123671	0.836
SUCCS1	SLC9A3R1	O14745	-0.45	0.12416	0.836
SUCCS1	VWA9	Q96SY0	-0.187	0.124182	0.837
SUCCS1	STX18	Q9P2W9	0.468	0.124373	0.837
SUCCS1	POLR2I	P36954	-1.04	0.124407	0.837
SUCCS1	COASY	Q13057	-0.154	0.124607	0.837
SUCCS1	APEX1	P27695	-0.0976	0.124644	0.837
SUCCS1	PITRM1	Q5JRX3	0.103	0.12475	0.837
SUCCS1	DHX8	Q14562	-0.114	0.124766	0.837
SUCCS1	ATP13A1	Q9HD20	0.0947	0.12478	0.837
SUCCS1	FDXR	P22570	0.0961	0.124803	0.837
SUCCS1	PINX1	Q96BK5	-0.135	0.124854	0.837
SUCCS1	ATP5A1	P25705	0.167	0.1249	0.837
SUCCS1	LIG4	P49917	-0.241	0.125145	0.837
SUCCS1	DYNLL2	Q96FJ2	0.408	0.125488	0.838
SUCCS1	MP68	P56378	0.503	0.125682	0.838
SUCCS1	AP3D1	O14617	-0.114	0.125741	0.838
SUCCS1	PPA1	Q15181	0.133	0.125776	0.838
SUCCS1	HIF1AN	Q9NWT6	-0.649	0.125847	0.838
SUCCS1	RPS19	P39019	0.2	0.125893	0.838
SUCCS1	YIPF6	Q96EC8	0.582	0.126062	0.838
SUCCS1	ATP5C1	P36542	0.157	0.126276	0.838
SUCCS1	GNAQ	P50148	0.242	0.126411	0.838
SUCCS1	SPCS1	Q9Y6A9	0.323	0.126429	0.838
SUCCS1	WAPAL	Q7Z5K2	-0.135	0.126513	0.838
SUCCS1	PFKL	P17858	-0.158	0.126574	0.839
SUCCS1	BMS1	Q14692	0.119	0.126794	0.839
SUCCS1	FIBP	O43427	-0.157	0.126838	0.839
SUCCS1	METTL14	Q9HCE5	0.528	0.12686	0.839
SUCCS1	DCTN4	Q9UJW0	-0.117	0.1273	0.839
SUCCS1	GCC2	Q8IWJ2	-1.12	0.127552	0.839
SUCCS1	HLTF	Q14527	0.15	0.127567	0.839
SUCCS1	TMEM181	Q9P2C4	-0.593	0.127897	0.84
SUCCS1	SMPD4	Q9NXE4	-0.11	0.127995	0.84
SUCCS1	CYC1	P08574	0.17	0.128046	0.84
SUCCS1	PAXBP1	Q9Y5B6	-0.211	0.128066	0.84
SUCCS1	USP48	Q86UV5	-0.174	0.128076	0.84
SUCCS1	LIG3	P49916	-0.115	0.128236	0.84
SUCCS1	MAN2B1	O00754	0.145	0.128643	0.84
SUCCS1	FTSJ3	Q8IY81	0.124	0.12878	0.84
SUCCS1	DIS3	Q9Y2L1	0.0908	0.129036	0.841
SUCCS1	NVL	O15381	-0.157	0.129408	0.841
SUCCS1	SERPINB6	P35237	0.118	0.129771	0.841
SUCCS1	ACADM	P11310	0.114	0.130109	0.841
SUCCS1	MYDGF	Q969H8	0.192	0.130484	0.842
SUCCS1	MRPS9	P82933	0.221	0.13054	0.842
SUCCS1	SNX5	Q9Y5X3	-0.0927	0.130658	0.842
SUCCS1	LMAN1	P49257	0.123	0.130819	0.842
SUCCS1	RPL36AL	Q969Q0	-1.43	0.130837	0.842
SUCCS1	BAZ1A	Q9NRL2	-0.138	0.130913	0.842
SUCCS1	FAH	P16930	-0.143	0.131172	0.842
SUCCS1	CBX8	Q9HC52	-0.201	0.131191	0.842
SUCCS1	DUSP3	P51452	-0.131	0.1312	0.842
SUCCS1	SPIN1	Q9Y657	-0.276	0.131226	0.842
SUCCS1	ILVBL	A1L0T0	-0.112	0.131516	0.843
SUCCS1	SLC25A40	Q8TBP6	0.134	0.132468	0.843
SUCCS1	CLIC4	Q9Y696	-0.134	0.132468	0.843
SUCCS1	PRPF4B	Q13523	0.145	0.132618	0.843
SUCCS1	DEPTOR	Q8TB45	-0.186	0.132628	0.843
SUCCS1	WIZ	O95785	-0.158	0.133228	0.844
SUCCS1	RPRD2	Q5VT52	-0.569	0.133369	0.844
SUCCS1	CUL2	Q13617	0.379	0.133519	0.844
SUCCS1	CWF19L1	Q69YN2	-0.121	0.133834	0.844
SUCCS1	SLC25A10	Q9UBX3	0.125	0.134085	0.845
SUCCS1	TFG	Q92734	0.207	0.134098	0.845
SUCCS1	RECQL5	O94762	-2.62	0.134322	0.845
SUCCS1	TWF2	Q6IBS0	-0.106	0.134771	0.845
SUCCS1	CST3	P01034	0.327	0.134882	0.845
SUCCS1	SLC25A25	Q6KCM7	-0.257	0.134952	0.845
SUCCS1	LGMN	Q99538	-0.247	0.135125	0.845
SUCCS1	GTPBP6	O43824	0.118	0.135435	0.846
SUCCS1	DAD1	P61803	0.126	0.135737	0.846
SUCCS1	LPCAT2	Q7L5N7	-0.121	0.135825	0.846
SUCCS1	DAG1	Q14118	0.345	0.136042	0.846
SUCCS1	ASL	P04424	-0.174	0.136086	0.846
SUCCS1	SACM1L	Q9NTJ5	0.143	0.136508	0.846
SUCCS1	CNPY4	Q8N129	-0.43	0.136708	0.847
SUCCS1	CBFB	Q13951	-0.195	0.13673	0.847
SUCCS1	PAM16	Q9Y3D7	0.423	0.136749	0.847
SUCCS1	SF3B5	Q9BWJ5	-0.187	0.13687	0.847
SUCCS1	TBCA	O75347	-0.207	0.136969	0.847
SUCCS1	DDHD2	O94830	-0.174	0.137006	0.847
SUCCS1	TAP1	Q03518	0.136	0.137011	0.847
SUCCS1	ETF1	P62495	0.167	0.137423	0.847
SUCCS1	TFAP4	Q01664	-0.284	0.137483	0.847
SUCCS1	SLC44A1	Q8WWI5	0.19	0.137551	0.847
SUCCS1	SLMAP	Q14BN4	0.336	0.137568	0.847
SUCCS1	ABHD4	Q8TB40	0.187	0.137737	0.847
SUCCS1	UBE2N	P61088	-0.152	0.137771	0.847
SUCCS1	ARMC1	Q9NVT9	0.175	0.137905	0.847
SUCCS1	DGKQ	P52824	-0.891	0.138052	0.848
SUCCS1	SPC24	Q8NBT2	-0.26	0.138327	0.848
SUCCS1	FABP7	O15540	-0.447	0.138413	0.848
SUCCS1	TMEM30A	Q9NV96	0.204	0.138666	0.848
SUCCS1	SEC13	P55735	0.126	0.138985	0.848
SUCCS1	KHDRBS3	O75525	0.231	0.139139	0.848
SUCCS1	C16orf58	Q96GQ5	0.176	0.139334	0.848
SUCCS1	UBAP2	Q5T6F2	-0.545	0.139489	0.849
SUCCS1	DPH2	Q9BQC3	-0.235	0.140141	0.849
SUCCS1	MRPS33	Q9Y291	0.794	0.140417	0.849
SUCCS1	NMD3	Q96D46	0.136	0.140827	0.85
SUCCS1	GNAS	Q5JWF2	0.115	0.14083	0.85
SUCCS1	ALG11	Q2TAA5	0.483	0.140907	0.85
SUCCS1	P0DPD7	P0DPD7	0.703	0.140915	0.85
SUCCS1	EPM2AIP1	Q7L775	-0.299	0.14135	0.85
SUCCS1	PDDC1	Q8NB37	-0.467	0.141923	0.85
SUCCS1	SH3KBP1	Q96B97	0.252	0.141988	0.85
SUCCS1	PDHB	P11177	0.123	0.142137	0.85
SUCCS1	MTRR	Q9UBK8	-0.574	0.142213	0.85
SUCCS1	SPATS2	Q86XZ4	-0.344	0.14227	0.851
SUCCS1	RABL3	Q5HYI8	-0.185	0.142289	0.851
SUCCS1	H1FX	Q92522	-0.255	0.142501	0.851
SUCCS1	FARP1	Q9Y4F1	-0.211	0.14258	0.851
SUCCS1	SOX10	P56693	-0.32	0.142595	0.851
SUCCS1	WDFY1	Q8IWB7	-0.284	0.142609	0.851
SUCCS1	YWHAB	P31946	0.109	0.143377	0.851
SUCCS1	WDR44	Q5JSH3	0.334	0.143845	0.852
SUCCS1	MARCKSL1	P49006	-0.71	0.143846	0.852
SUCCS1	RHOB	P62745	0.556	0.143876	0.852
SUCCS1	APPBP2	Q92624	2.65	0.143935	0.852
SUCCS1	RRP15	Q9Y3B9	-0.38	0.14408	0.852
SUCCS1	PHAX	Q9H814	-0.324	0.144447	0.852
SUCCS1	DFNA5	O60443	0.133	0.144497	0.852
SUCCS1	RPL10A	P62906	0.293	0.144559	0.852
SUCCS1	TSR1	Q2NL82	0.151	0.144651	0.852
SUCCS1	SNX24	Q9Y343	0.199	0.144691	0.852
SUCCS1	CDH2	P19022	-0.348	0.144867	0.852
SUCCS1	MRPS23	Q9Y3D9	0.148	0.144944	0.852
SUCCS1	CUL4B	Q13620	0.163	0.145138	0.852
SUCCS1	RHOT1	Q8IXI2	-0.17	0.145279	0.853
SUCCS1	CDK16	Q00536	-0.203	0.145562	0.853
SUCCS1	CAPN7	Q9Y6W3	0.134	0.145812	0.853
SUCCS1	TMEM165	Q9HC07	0.276	0.145879	0.853
SUCCS1	COX5A	P20674	-0.246	0.145966	0.853
SUCCS1	AGO2	Q9UKV8	-0.115	0.146065	0.853
SUCCS1	ADPRHL2	Q9NX46	0.183	0.146383	0.853
SUCCS1	ZFPL1	O95159	0.614	0.146509	0.853
SUCCS1	ZMPSTE24	O75844	0.209	0.146529	0.853
SUCCS1	DNAJC2	Q99543	-0.134	0.146569	0.853
SUCCS1	SP110	Q9HB58	0.442	0.146791	0.854
SUCCS1	CDK5	Q00535	-0.115	0.147015	0.854
SUCCS1	VPS29	Q9UBQ0	0.168	0.147077	0.854
SUCCS1	LARP1B	Q659C4	0.204	0.147232	0.854
SUCCS1	TM9SF1	O15321	1.02	0.147293	0.854
SUCCS1	NDUFA6	P56556	0.159	0.147545	0.854
SUCCS1	SMAD5	Q99717	0.498	0.147569	0.854
SUCCS1	DNAJC9	Q8WXX5	-0.179	0.148095	0.854
SUCCS1	CLK1	P49759	0.553	0.148212	0.854
SUCCS1	SH3GL1	Q99961	-0.225	0.1487	0.855
SUCCS1	RPS27A	P62979	-0.147	0.149078	0.855
SUCCS1	DDX23	Q9BUQ8	-0.12	0.149462	0.855
SUCCS1	RAB34	Q9BZG1	0.137	0.150221	0.856
SUCCS1	QPCT	Q16769	-0.194	0.150257	0.856
SUCCS1	TRRAP	Q9Y4A5	-0.166	0.150398	0.856
SUCCS1	SLC25A15	Q9Y619	0.249	0.150413	0.856
SUCCS1	KIF5B	P33176	0.0907	0.150417	0.856
SUCCS1	MSH6	P52701	-0.112	0.150574	0.856
SUCCS1	RPF1	Q9H9Y2	-0.128	0.150908	0.856
SUCCS1	FBXO7	Q9Y3I1	-0.293	0.150916	0.856
SUCCS1	TMED1	Q13445	0.111	0.151072	0.856
SUCCS1	PPA2	Q9H2U2	0.141	0.151079	0.856
SUCCS1	RBM39	Q14498	0.123	0.151334	0.856
SUCCS1	HM13	Q8TCT9	0.138	0.151431	0.857
SUCCS1	TAMM41	Q96BW9	-0.354	0.151485	0.857
SUCCS1	PI4KB	Q9UBF8	-0.201	0.15154	0.857
SUCCS1	RAB24	Q969Q5	0.106	0.151734	0.857
SUCCS1	DDX20	Q9UHI6	-0.131	0.151932	0.857
SUCCS1	DLAT	P10515	0.188	0.152093	0.857
SUCCS1	MRPS31	Q92665	0.132	0.152167	0.857
SUCCS1	ZYG11B	Q9C0D3	-0.167	0.152174	0.857
SUCCS1	CHMP4B	Q9H444	-0.341	0.152389	0.857
SUCCS1	KIFC1	Q9BW19	-0.417	0.152521	0.857
SUCCS1	ARL8B	Q9NVJ2	0.279	0.152592	0.857
SUCCS1	FASTKD5	Q7L8L6	0.132	0.152721	0.857
SUCCS1	NSF	P46459	0.137	0.153339	0.858
SUCCS1	RAB22A	Q9UL26	0.143	0.15345	0.858
SUCCS1	CRYL1	Q9Y2S2	-0.412	0.153553	0.858
SUCCS1	FPGS	Q05932	-0.493	0.153829	0.858
SUCCS1	GOLGA7	Q7Z5G4	-0.419	0.153906	0.858
SUCCS1	TTN	Q8WZ42	0.206	0.15396	0.858
SUCCS1	TBCD	Q9BTW9	-0.0907	0.153962	0.858
SUCCS1	RTF1	Q92541	-0.169	0.154077	0.858
SUCCS1	NHS	Q6T4R5	-0.223	0.15416	0.858
SUCCS1	BPTF	Q12830	-0.128	0.154512	0.858
SUCCS1	GEMIN4	P57678	-0.16	0.154579	0.858
SUCCS1	SNRPN	P63162	0.299	0.1546	0.858
SUCCS1	VPS53	Q5VIR6	0.769	0.154792	0.859
SUCCS1	IDH3A	P50213	0.14	0.154868	0.859
SUCCS1	MRPL50	Q8N5N7	-0.237	0.154869	0.859
SUCCS1	NAP1L5	Q96NT1	0.683	0.155069	0.859
SUCCS1	SORT1	Q99523	-0.151	0.15518	0.859
SUCCS1	ZNF114	Q8NC26	0.218	0.155299	0.859
SUCCS1	PTCD3	Q96EY7	0.0815	0.155356	0.859
SUCCS1	GXYLT1	Q4G148	-0.152	0.155768	0.859
SUCCS1	ELAC2	Q9BQ52	0.14	0.155859	0.859
SUCCS1	FRMD8	Q9BZ67	-0.242	0.156349	0.86
SUCCS1	SNX12	Q9UMY4	-0.108	0.156463	0.86
SUCCS1	PCNP	Q8WW12	-0.27	0.156493	0.86
SUCCS1	ITM2B	Q9Y287	-0.216	0.156523	0.86
SUCCS1	ECD	O95905	-0.247	0.156574	0.86
SUCCS1	PDIA6	Q15084	0.106	0.156606	0.86
SUCCS1	DDT	P30046	-0.177	0.156632	0.86
SUCCS1	GLTP	Q9NZD2	-0.191	0.156837	0.86
SUCCS1	EMC2	Q15006	0.174	0.156843	0.86
SUCCS1	MTCH1	Q9NZJ7	0.205	0.156861	0.86
SUCCS1	AKAP1	Q92667	0.227	0.157026	0.86
SUCCS1	SCAMP1	O15126	0.218	0.157098	0.86
SUCCS1	SLC39A6	Q13433	-0.7	0.157304	0.86
SUCCS1	DEK	P35659	-0.152	0.157345	0.86
SUCCS1	PRKAG2	Q9UGJ0	0.319	0.157588	0.86
SUCCS1	MLEC	Q14165	0.124	0.158011	0.861
SUCCS1	PPP1CA	P62136	-0.176	0.158078	0.861
SUCCS1	HEXA	P06865	0.115	0.158092	0.861
SUCCS1	NAA20	P61599	0.138	0.158467	0.861
SUCCS1	MLKL	Q8NB16	-1.15	0.15878	0.861
SUCCS1	FAM136A	Q96C01	-0.462	0.159096	0.861
SUCCS1	RAB5A	P20339	0.142	0.159205	0.861
SUCCS1	AHNAK	Q09666	-0.433	0.160077	0.862
SUCCS1	CNDP2	Q96KP4	-0.0893	0.160127	0.862
SUCCS1	ABHD16A	O95870	0.189	0.160195	0.862
SUCCS1	LIMS3L	P0CW20	0.811	0.160197	0.862
SUCCS1	CISD1	Q9NZ45	0.17	0.160408	0.862
SUCCS1	MDH2	P40926	0.165	0.160459	0.862
SUCCS1	COMMD9	Q9P000	-0.362	0.160484	0.862
SUCCS1	SMG1	Q96Q15	-0.249	0.160505	0.862
SUCCS1	SPG20	Q8N0X7	0.188	0.160644	0.862
SUCCS1	RNF214	Q8ND24	0.353	0.160654	0.862
SUCCS1	SPHK1	Q9NYA1	0.114	0.160906	0.862
SUCCS1	SMARCA2	P51531	-0.212	0.161097	0.862
SUCCS1	RSBN1L	Q6PCB5	-1.29	0.161157	0.862
SUCCS1	TOE1	Q96GM8	-0.101	0.161175	0.862
SUCCS1	PPCS	Q9HAB8	0.122	0.161223	0.862
SUCCS1	HDHD3	Q9BSH5	-0.271	0.16134	0.862
SUCCS1	NDRG1	Q92597	0.302	0.161448	0.862
SUCCS1	HIBADH	P31937	0.0979	0.161477	0.862
SUCCS1	NF2	P35240	-0.392	0.161601	0.863
SUCCS1	ZC3H11A	O75152	-0.0968	0.161657	0.863
SUCCS1	PTPN2	P17706	0.411	0.161837	0.863
SUCCS1	MOCS2	O96007	-0.172	0.162509	0.863
SUCCS1	HCCS	P53701	0.283	0.163131	0.863
SUCCS1	PTGR2	Q8N8N7	-0.196	0.163408	0.864
SUCCS1	MTA3	Q9BTC8	-0.185	0.163582	0.864
SUCCS1	IRF2BPL	Q9H1B7	-0.278	0.163677	0.864
SUCCS1	KDM1A	O60341	-0.0989	0.163699	0.864
SUCCS1	AKR1A1	P14550	0.101	0.164082	0.864
SUCCS1	SQSTM1	Q13501	0.175	0.164267	0.864
SUCCS1	TRIP6	Q15654	-0.377	0.164551	0.864
SUCCS1	RPS28	P62857	0.251	0.164584	0.864
SUCCS1	RFC5	P40937	-0.153	0.164648	0.864
SUCCS1	MRPS24	Q96EL2	0.13	0.164658	0.864
SUCCS1	DIEXF	Q68CQ4	-0.127	0.165522	0.865
SUCCS1	AP2B1	P63010	-0.0842	0.165553	0.865
SUCCS1	ZNF384	Q8TF68	0.674	0.165834	0.865
SUCCS1	COX17	Q14061	-0.587	0.165895	0.865
SUCCS1	C3orf17	Q6NW34	-0.17	0.166198	0.865
SUCCS1	DCAKD	Q8WVC6	0.182	0.166284	0.865
SUCCS1	DGAT1	O75907	0.326	0.166333	0.865
SUCCS1	PARG	Q86W56	-0.21	0.166355	0.865
SUCCS1	DYNLT3	P51808	0.245	0.166395	0.865
SUCCS1	REEP4	Q9H6H4	0.107	0.16641	0.865
SUCCS1	CRKL	P46109	-0.147	0.166707	0.865
SUCCS1	STX4	Q12846	0.232	0.167829	0.866
SUCCS1	SUMF2	Q8NBJ7	0.114	0.167864	0.866
SUCCS1	SCAF1	Q9H7N4	0.354	0.167935	0.866
SUCCS1	KIAA1524	Q8TCG1	0.21	0.168023	0.866
SUCCS1	USP7	Q93009	0.113	0.16834	0.866
SUCCS1	ALDH4A1	P30038	-0.188	0.168483	0.866
SUCCS1	MTFR1	Q15390	-0.222	0.168605	0.866
SUCCS1	RALGAPB	Q86X10	0.169	0.168766	0.866
SUCCS1	ISYNA1	Q9NPH2	0.13	0.169342	0.867
SUCCS1	SNX17	Q15036	-0.0964	0.1698	0.867
SUCCS1	ACSL3	O95573	-0.103	0.169887	0.867
SUCCS1	GNL3	Q9BVP2	0.106	0.170045	0.867
SUCCS1	TRABD	Q9H4I3	0.145	0.170653	0.867
SUCCS1	DDX17	Q92841	-0.0922	0.170703	0.867
SUCCS1	AURKA	O14965	0.429	0.170758	0.867
SUCCS1	ACOX3	O15254	-0.178	0.170868	0.868
SUCCS1	MAFF	Q9ULX9	-0.366	0.170875	0.868
SUCCS1	ZC3H4	Q9UPT8	-0.622	0.170925	0.868
SUCCS1	UBE2V2	Q15819	0.245	0.17124	0.868
SUCCS1	CHID1	Q9BWS9	0.124	0.171599	0.868
SUCCS1	BRD1	O95696	-0.204	0.171602	0.868
SUCCS1	PPIF	P30405	0.214	0.171755	0.868
SUCCS1	FKBP10	Q96AY3	0.162	0.171832	0.868
SUCCS1	GRHPR	Q9UBQ7	0.099	0.171924	0.868
SUCCS1	DDOST	P39656	0.0869	0.172066	0.868
SUCCS1	SMN1	Q16637	-0.991	0.172214	0.868
SUCCS1	METAP2	P50579	-0.117	0.172304	0.868
SUCCS1	QTRTD1	Q9H974	-0.197	0.172743	0.868
SUCCS1	SUCLA2	Q9P2R7	0.153	0.172812	0.869
SUCCS1	AUH	Q13825	0.228	0.172843	0.869
SUCCS1	DDX6	P26196	-0.131	0.172956	0.869
SUCCS1	SNX27	Q96L92	0.0859	0.173205	0.869
SUCCS1	CD97	P48960	0.494	0.173303	0.869
SUCCS1	KPNA4	O00629	0.178	0.173385	0.869
SUCCS1	PNPLA6	Q8IY17	-0.597	0.17353	0.869
SUCCS1	PRDX2	P32119	0.177	0.174066	0.869
SUCCS1	PROSC	O94903	-0.182	0.174118	0.869
SUCCS1	SLC38A10	Q9HBR0	0.458	0.17447	0.869
SUCCS1	PNO1	Q9NRX1	0.15	0.174746	0.869
SUCCS1	NDC80	O14777	-0.237	0.174978	0.87
SUCCS1	EED	O75530	-0.233	0.175016	0.87
SUCCS1	PYCR2	Q96C36	0.162	0.175298	0.87
SUCCS1	RTCA	O00442	0.15	0.175362	0.87
SUCCS1	FKBP15	Q5T1M5	-0.166	0.175397	0.87
SUCCS1	DNAJA4	Q8WW22	-0.157	0.175475	0.87
SUCCS1	SSBP1	Q04837	0.195	0.175607	0.87
SUCCS1	MMTAG2	Q9BU76	-0.574	0.175608	0.87
SUCCS1	VTI1A	Q96AJ9	0.665	0.17568	0.87
SUCCS1	FABP3	P05413	-0.499	0.175725	0.87
SUCCS1	XRCC1	P18887	-0.119	0.176378	0.87
SUCCS1	RPE	Q96AT9	-0.149	0.176408	0.87
SUCCS1	RPL39P5	Q59GN2	-0.178	0.177002	0.871
SUCCS1	TOX4	O94842	0.654	0.177334	0.871
SUCCS1	NDUFA3	O95167	0.371	0.177634	0.871
SUCCS1	PRKD3	O94806	-0.213	0.177834	0.871
SUCCS1	USP39	Q53GS9	-0.142	0.177861	0.871
SUCCS1	USP34	Q70CQ2	-0.26	0.178733	0.871
SUCCS1	TTC38	Q5R3I4	-0.21	0.178853	0.871
SUCCS1	SPATS2L	Q9NUQ6	0.224	0.178872	0.871
SUCCS1	C2orf47	Q8WWC4	0.139	0.178898	0.871
SUCCS1	NAP1L4	Q99733	-0.0988	0.1789	0.871
SUCCS1	LRBA	P50851	0.118	0.178969	0.872
SUCCS1	DNMBP	Q6XZF7	0.395	0.179002	0.872
SUCCS1	TOM1L1	O75674	0.165	0.179321	0.872
SUCCS1	MPV17L2	Q567V2	0.735	0.179374	0.872
SUCCS1	BTN2A1	Q7KYR7	0.21	0.179574	0.872
SUCCS1	CTPS2	Q9NRF8	0.301	0.179992	0.872
SUCCS1	PRKG2	Q13237	0.374	0.180294	0.872
SUCCS1	SLC25A17	O43808	0.204	0.180372	0.872
SUCCS1	ARID1A	O14497	-0.259	0.180386	0.872
SUCCS1	WDR47	O94967	0.197	0.180901	0.872
SUCCS1	POLRMT	O00411	0.0901	0.181012	0.872
SUCCS1	N6AMT1	Q9Y5N5	0.404	0.182013	0.873
SUCCS1	SLC30A1	Q9Y6M5	0.481	0.182023	0.873
SUCCS1	MBNL1	Q9NR56	-0.165	0.182515	0.873
SUCCS1	ATP5D	P30049	0.26	0.182578	0.873
SUCCS1	MRPL51	Q4U2R6	-0.825	0.182686	0.873
SUCCS1	ASF1A	Q9Y294	0.497	0.182762	0.873
SUCCS1	NDRG3	Q9UGV2	0.119	0.182945	0.873
SUCCS1	OSBPL11	Q9BXB4	0.135	0.183059	0.873
SUCCS1	STK38	Q15208	-0.199	0.183121	0.873
SUCCS1	PNPT1	Q8TCS8	0.122	0.183169	0.873
SUCCS1	UBE2L6	O14933	-0.248	0.183287	0.874
SUCCS1	TRMU	O75648	0.182	0.183382	0.874
SUCCS1	TMEM55B	Q86T03	-0.838	0.183966	0.874
SUCCS1	PPIH	O43447	-0.108	0.18421	0.874
SUCCS1	MPP6	Q9NZW5	-0.135	0.184251	0.874
SUCCS1	UQCRFS1	P47985	0.186	0.184615	0.874
SUCCS1	CSTF2T	Q9H0L4	0.648	0.184733	0.874
SUCCS1	DDX28	Q9NUL7	-0.141	0.184877	0.874
SUCCS1	HACD2	Q6Y1H2	-0.814	0.184896	0.874
SUCCS1	PTRHD1	Q6GMV3	-0.287	0.185468	0.875
SUCCS1	HARS2	P49590	0.17	0.185773	0.875
SUCCS1	SLC39A9	Q9NUM3	0.45	0.185925	0.875
SUCCS1	NFKB1	P19838	-0.155	0.186107	0.875
SUCCS1	ARAP1	Q96P48	0.0834	0.186258	0.875
SUCCS1	CWC22	Q9HCG8	-0.127	0.186286	0.875
SUCCS1	PTPN1	P18031	0.153	0.186536	0.875
SUCCS1	FKBP2	P26885	0.16	0.186674	0.875
SUCCS1	APTX	Q7Z2E3	0.197	0.186774	0.875
SUCCS1	ACOT7	O00154	-0.111	0.186973	0.875
SUCCS1	PPAN	Q9NQ55	-0.169	0.187034	0.875
SUCCS1	PRRC2C	Q9Y520	-0.164	0.187115	0.875
SUCCS1	GALNT1	Q10472	-0.136	0.187713	0.876
SUCCS1	EIF2S1	P05198	0.13	0.188379	0.876
SUCCS1	ATIC	P31939	-0.0753	0.18851	0.876
SUCCS1	TIMM17B	O60830	0.207	0.188567	0.876
SUCCS1	AGPAT3	Q9NRZ7	-0.17	0.18864	0.876
SUCCS1	ENO1	P06733	0.102	0.188766	0.876
SUCCS1	RMDN1	Q96DB5	0.207	0.188807	0.876
SUCCS1	LYAR	Q9NX58	0.145	0.188923	0.876
SUCCS1	COMMD2	Q86X83	-0.258	0.188949	0.876
SUCCS1	WDR24	Q96S15	0.346	0.18904	0.876
SUCCS1	SCP2	P22307	0.146	0.189235	0.876
SUCCS1	BPHL	Q86WA6	-0.149	0.189267	0.876
SUCCS1	NDUFB5	O43674	0.114	0.189808	0.876
SUCCS1	TXNL1	O43396	0.101	0.190138	0.877
SUCCS1	PAPSS1	O43252	-0.0952	0.190408	0.877
SUCCS1	PANK4	Q9NVE7	0.519	0.190512	0.877
SUCCS1	HAUS3	Q68CZ6	-0.223	0.190528	0.877
SUCCS1	UBXN7	O94888	-0.254	0.190707	0.877
SUCCS1	HEBP1	Q9NRV9	-0.174	0.19091	0.877
SUCCS1	CYP51A1	Q16850	-0.188	0.191007	0.877
SUCCS1	TOLLIP	Q9H0E2	0.167	0.191349	0.877
SUCCS1	UBA6	A0AVT1	0.117	0.191512	0.877
SUCCS1	SPRYD7	Q5W111	0.152	0.192022	0.877
SUCCS1	MPC1	Q9Y5U8	0.81	0.192033	0.877
SUCCS1	NDUFV3	P56181	0.531	0.19235	0.877
SUCCS1	OLA1	Q9NTK5	0.119	0.1929	0.878
SUCCS1	DHX15	O43143	0.0993	0.193571	0.878
SUCCS1	NRD1	O43847	0.082	0.193737	0.878
SUCCS1	ACOT1	Q86TX2	-0.0839	0.194186	0.878
SUCCS1	EZH2	Q15910	0.382	0.194315	0.878
SUCCS1	CSTF3	Q12996	-0.118	0.194497	0.878
SUCCS1	NIPBL	Q6KC79	-0.221	0.194669	0.878
SUCCS1	KPNA3	O00505	-0.103	0.194781	0.879
SUCCS1	RPN2	P04844	0.0781	0.194858	0.879
SUCCS1	NASP	P49321	-0.139	0.194967	0.879
SUCCS1	PLOD1	Q02809	-0.097	0.195127	0.879
SUCCS1	FOXK1	P85037	-0.198	0.195213	0.879
SUCCS1	MIF4GD	A9UHW6	0.23	0.195246	0.879
SUCCS1	ALDH16A1	Q8IZ83	-0.121	0.195328	0.879
SUCCS1	FTSJ1	Q9UET6	0.248	0.195407	0.879
SUCCS1	EPRS	P07814	0.0921	0.195484	0.879
SUCCS1	ENDOG	Q14249	0.46	0.195922	0.879
SUCCS1	CDC40	O60508	0.157	0.196114	0.879
SUCCS1	DOCK5	Q9H7D0	0.192	0.196491	0.879
SUCCS1	DNAJA2	O60884	0.206	0.196494	0.879
SUCCS1	EP300	Q09472	0.178	0.196926	0.879
SUCCS1	GSTCD	Q8NEC7	0.209	0.196994	0.879
SUCCS1	TNFAIP8	O95379	0.767	0.197061	0.879
SUCCS1	DDX47	Q9H0S4	-0.0872	0.197063	0.879
SUCCS1	GSS	P48637	0.0813	0.197064	0.879
SUCCS1	TRAPPC12	Q8WVT3	-0.171	0.197156	0.879
SUCCS1	FGFR1	P11362	0.471	0.197222	0.88
SUCCS1	GBE1	Q04446	0.128	0.197241	0.88
SUCCS1	RCC2	Q9P258	-0.13	0.197637	0.88
SUCCS1	XPO1	O14980	0.0762	0.197737	0.88
SUCCS1	ARHGAP17	Q68EM7	-0.0855	0.197756	0.88
SUCCS1	TMEM192	Q8IY95	0.181	0.19811	0.88
SUCCS1	ACTN1	P12814	-0.143	0.198249	0.88
SUCCS1	CCDC101	Q96ES7	-0.363	0.198358	0.88
SUCCS1	DLG1	Q12959	-0.214	0.198842	0.88
SUCCS1	AHSA1	O95433	0.14	0.19921	0.88
SUCCS1	ATP13A3	Q9H7F0	-0.199	0.199343	0.88
SUCCS1	TSPO	P30536	-1.28	0.199429	0.88
SUCCS1	GPATCH8	Q9UKJ3	0.446	0.199443	0.88
SUCCS1	PEX16	Q9Y5Y5	0.115	0.199855	0.881
SUCCS1	MRPS35	P82673	0.147	0.199954	0.881
SUCCS1	EMC3	Q9P0I2	0.105	0.200206	0.881
SUCCS1	EEF1A1	P68104	0.193	0.200264	0.881
SUCCS1	KIAA1429	Q69YN4	-0.101	0.200278	0.881
SUCCS1	SLC12A4	Q9UP95	0.356	0.200293	0.881
SUCCS1	FARS2	O95363	0.113	0.200307	0.881
SUCCS1	D2HGDH	Q8N465	0.268	0.200426	0.881
SUCCS1	BOD1L1	Q8NFC6	-0.425	0.201041	0.881
SUCCS1	CCNK	O75909	-0.511	0.20136	0.881
SUCCS1	RECQL	P46063	-0.135	0.2015	0.881
SUCCS1	KIF3A	Q9Y496	0.233	0.202459	0.882
SUCCS1	DDRGK1	Q96HY6	0.156	0.20263	0.882
SUCCS1	ABCB10	Q9NRK6	0.175	0.202742	0.882
SUCCS1	GABARAPL1	Q9H0R8	-0.21	0.203017	0.882
SUCCS1	SDHB	P21912	0.0948	0.203272	0.882
SUCCS1	TRPV2	Q9Y5S1	0.208	0.203505	0.882
SUCCS1	HMBS	P08397	-0.118	0.203537	0.882
SUCCS1	DHX29	Q7Z478	-0.094	0.203864	0.882
SUCCS1	RPP40	O75818	0.103	0.203959	0.882
SUCCS1	ACOT13	Q9NPJ3	0.21	0.204003	0.882
SUCCS1	EXOC8	Q8IYI6	-0.111	0.204012	0.882
SUCCS1	UBE2E3	Q969T4	0.591	0.204238	0.882
SUCCS1	MRPL13	Q9BYD1	-0.152	0.2044	0.882
SUCCS1	UBAP2L	Q14157	-0.217	0.204416	0.882
SUCCS1	NDUFA12	Q9UI09	0.245	0.204774	0.882
SUCCS1	RPS9	P46781	-0.111	0.204974	0.883
SUCCS1	GSTT2B	P0CG30	-0.238	0.205216	0.883
SUCCS1	CANX	P27824	0.218	0.205499	0.883
SUCCS1	CASP7	P55210	0.166	0.205905	0.883
SUCCS1	HDAC4	P56524	-0.21	0.205914	0.883
SUCCS1	MRS2	Q9HD23	0.347	0.205946	0.883
SUCCS1	SCAF11	Q99590	-0.166	0.206041	0.883
SUCCS1	PRKAG1	P54619	-0.111	0.206818	0.883
SUCCS1	RANBP3	Q9H6Z4	-0.126	0.207211	0.883
SUCCS1	SH3PXD2B	A1X283	-0.0855	0.20747	0.883
SUCCS1	QTRT1	Q9BXR0	-0.176	0.207796	0.884
SUCCS1	MRPL34	Q9BQ48	-0.591	0.207801	0.884
SUCCS1	HSPA5	P11021	-0.118	0.207882	0.884
SUCCS1	DPYSL2	Q16555	-0.107	0.208053	0.884
SUCCS1	KIAA0391	O15091	0.0768	0.208583	0.884
SUCCS1	GBF1	Q92538	0.0866	0.208617	0.884
SUCCS1	GATAD2B	Q8WXI9	-0.227	0.208652	0.884
SUCCS1	UBE4B	O95155	0.417	0.208762	0.884
SUCCS1	NANS	Q9NR45	0.0782	0.208937	0.884
SUCCS1	TMEM167A	Q8TBQ9	0.767	0.209006	0.884
SUCCS1	OTULIN	Q96BN8	-0.299	0.209373	0.884
SUCCS1	FAR1	Q8WVX9	-0.0849	0.209701	0.884
SUCCS1	ANTXR1	Q9H6X2	0.294	0.20975	0.884
SUCCS1	AP5B1	Q2VPB7	-0.219	0.210613	0.885
SUCCS1	RIOK3	O14730	-0.406	0.210978	0.885
SUCCS1	ARMC9	Q7Z3E5	-0.408	0.210978	0.885
SUCCS1	COMMD4	Q9H0A8	0.142	0.210995	0.885
SUCCS1	SMC5	Q8IY18	0.541	0.211201	0.885
SUCCS1	SEPT8	Q92599	-0.197	0.211643	0.885
SUCCS1	NOMO1	Q15155	0.459	0.212087	0.885
SUCCS1	HSD17B1	P14061	0.144	0.21213	0.885
SUCCS1	KDM2A	Q9Y2K7	-0.208	0.212289	0.885
SUCCS1	TMEM9	Q9P0T7	0.16	0.212517	0.885
SUCCS1	MKRN2	Q9H000	-0.114	0.212784	0.885
SUCCS1	SURF6	O75683	-0.0983	0.213443	0.886
SUCCS1	PLK1	P53350	0.117	0.213816	0.886
SUCCS1	AGPAT6	Q86UL3	-0.127	0.213998	0.886
SUCCS1	PIGQ	Q9BRB3	-0.241	0.214013	0.886
SUCCS1	CCNT1	O60563	-0.163	0.21424	0.886
SUCCS1	CDK5RAP1	Q96SZ6	0.125	0.214332	0.886
SUCCS1	PHB	P35232	0.124	0.214416	0.886
SUCCS1	SMC3	Q9UQE7	-0.0963	0.214757	0.886
SUCCS1	BROX	Q5VW32	-0.143	0.215022	0.886
SUCCS1	MTHFD2	P13995	0.133	0.215283	0.886
SUCCS1	THOP1	P52888	0.0909	0.215381	0.886
SUCCS1	PXMP4	Q9Y6I8	-0.344	0.215448	0.886
SUCCS1	PAK2	Q13177	0.115	0.215698	0.886
SUCCS1	SERPINH1	P50454	-0.152	0.216058	0.887
SUCCS1	HMOX2	P30519	0.18	0.216773	0.887
SUCCS1	IGBP1	P78318	-0.192	0.216893	0.887
SUCCS1	GALK2	Q01415	-0.194	0.217177	0.887
SUCCS1	SUPT5H	O00267	-0.123	0.217478	0.887
SUCCS1	CHORDC1	Q9UHD1	-0.0801	0.217655	0.887
SUCCS1	AHCYL2	Q96HN2	-0.189	0.217965	0.887
SUCCS1	EXOC2	Q96KP1	-0.0951	0.218202	0.887
SUCCS1	MAP2K1	Q02750	-0.118	0.218291	0.887
SUCCS1	INTS9	Q9NV88	-0.168	0.218415	0.887
SUCCS1	OCIAD2	Q56VL3	0.152	0.218498	0.887
SUCCS1	IFIT5	Q13325	-0.112	0.218565	0.887
SUCCS1	PGD	P52209	-0.092	0.219223	0.888
SUCCS1	C7orf50	Q9BRJ6	0.164	0.219251	0.888
SUCCS1	ITGAV	P06756	0.257	0.219275	0.888
SUCCS1	C8orf59	Q8N0T1	0.456	0.219314	0.888
SUCCS1	CNNM3	Q8NE01	-0.201	0.219372	0.888
SUCCS1	LARS2	Q15031	0.107	0.221031	0.888
SUCCS1	PSME4	Q14997	-0.0977	0.221276	0.888
SUCCS1	EIF3J	O75822	-0.144	0.221892	0.889
SUCCS1	SYAP1	Q96A49	0.269	0.222043	0.889
SUCCS1	UBL4A	P11441	0.38	0.222504	0.889
SUCCS1	SMG9	Q9H0W8	0.253	0.222517	0.889
SUCCS1	AP1B1	Q10567	-0.0869	0.222894	0.889
SUCCS1	IMMT	Q16891	0.105	0.222925	0.889
SUCCS1	SNX7	Q9UNH6	-0.299	0.223123	0.889
SUCCS1	PTER	Q96BW5	0.0916	0.22316	0.889
SUCCS1	MYO1B	O43795	0.515	0.223237	0.889
SUCCS1	PON2	Q15165	0.0897	0.2233	0.889
SUCCS1	NAA40	Q86UY6	-0.375	0.223346	0.889
SUCCS1	SIGMAR1	Q99720	0.228	0.223348	0.889
SUCCS1	RBBP6	Q7Z6E9	-0.165	0.223838	0.889
SUCCS1	MTA2	O94776	-0.0787	0.223861	0.889
SUCCS1	NOL8	Q76FK4	-0.26	0.223869	0.889
SUCCS1	COPS4	Q9BT78	0.0959	0.223902	0.889
SUCCS1	PSMD2	Q13200	0.109	0.224062	0.889
SUCCS1	C14orf166	Q9Y224	-0.123	0.224121	0.889
SUCCS1	DCAF7	P61962	-0.181	0.224162	0.889
SUCCS1	SCAMP3	O14828	0.101	0.224209	0.889
SUCCS1	GGA2	Q9UJY4	-0.116	0.224285	0.889
SUCCS1	SYNE1	Q8NF91	-0.797	0.224367	0.889
SUCCS1	ARPC4	P59998	-0.0863	0.224863	0.89
SUCCS1	SND1	Q7KZF4	0.105	0.224994	0.89
SUCCS1	PLCG2	P16885	0.622	0.22501	0.89
SUCCS1	HTT	P42858	-0.252	0.225028	0.89
SUCCS1	NUPL1	Q9BVL2	-0.203	0.225203	0.89
SUCCS1	DAP3	P51398	0.0767	0.225314	0.89
SUCCS1	MRPL32	Q9BYC8	-0.73	0.225417	0.89
SUCCS1	METTL9	Q9H1A3	0.236	0.22542	0.89
SUCCS1	VASP	P50552	0.164	0.225502	0.89
SUCCS1	FAT1	Q14517	0.212	0.225716	0.89
SUCCS1	PEF1	Q9UBV8	0.409	0.226364	0.89
SUCCS1	TMEM97	Q5BJF2	0.147	0.226902	0.89
SUCCS1	ACTR8	Q9H981	0.416	0.227244	0.89
SUCCS1	ATP6V1F	Q16864	-0.109	0.227549	0.89
SUCCS1	VPS4A	Q9UN37	-0.103	0.227768	0.89
SUCCS1	PTRH2	Q9Y3E5	-0.155	0.227858	0.89
SUCCS1	STRN3	Q13033	-0.178	0.22802	0.891
SUCCS1	GPD2	P43304	0.0944	0.228434	0.891
SUCCS1	MRPS27	Q92552	0.0928	0.228528	0.891
SUCCS1	DAZAP1	Q96EP5	0.143	0.228763	0.891
SUCCS1	STX6	O43752	-0.296	0.229245	0.891
SUCCS1	ITGA7	Q13683	0.529	0.229306	0.891
SUCCS1	MTA1	Q13330	-0.116	0.229505	0.891
SUCCS1	ATP6V1C1	P21283	0.0876	0.229812	0.891
SUCCS1	PRPS2	P11908	0.149	0.230036	0.891
SUCCS1	ATP5I	P56385	0.203	0.230248	0.891
SUCCS1	RAB23	Q9ULC3	0.15	0.230287	0.891
SUCCS1	HSPB11	Q9Y547	0.152	0.230308	0.891
SUCCS1	FAM98B	Q52LJ0	-0.14	0.230338	0.891
SUCCS1	RER1	O15258	0.128	0.230488	0.891
SUCCS1	GLA	P06280	0.123	0.230492	0.891
SUCCS1	PRDX1	Q06830	0.169	0.230572	0.891
SUCCS1	KDELR1	P24390	0.515	0.231085	0.891
SUCCS1	MORC2	Q9Y6X9	0.208	0.231226	0.892
SUCCS1	AMDHD2	Q9Y303	-0.107	0.23139	0.892
SUCCS1	DHCR24	Q15392	-0.268	0.231505	0.892
SUCCS1	NEDD8	Q15843	0.378	0.231727	0.892
SUCCS1	HSPB1	P04792	-0.0831	0.231794	0.892
SUCCS1	SLC25A13	Q9UJS0	-0.0758	0.231834	0.892
SUCCS1	STMN1	P16949	-0.376	0.232227	0.892
SUCCS1	PIK3R4	Q99570	-0.085	0.23237	0.892
SUCCS1	ADA	P00813	-0.168	0.232419	0.892
SUCCS1	EXOC4	Q96A65	-0.0837	0.232512	0.892
SUCCS1	STT3B	Q8TCJ2	0.158	0.233609	0.892
SUCCS1	FHIT	P49789	0.33	0.234224	0.892
SUCCS1	SEC63	Q9UGP8	0.106	0.234311	0.892
SUCCS1	JAGN1	Q8N5M9	0.865	0.234656	0.893
SUCCS1	DYNC1H1	Q14204	-0.0607	0.234706	0.893
SUCCS1	ATG2A	Q2TAZ0	0.308	0.23531	0.893
SUCCS1	FRG1	Q14331	0.154	0.235433	0.893
SUCCS1	SLFN5	Q08AF3	0.534	0.235474	0.893
SUCCS1	TUBGCP2	Q9BSJ2	-0.0795	0.235696	0.893
SUCCS1	CERS2	Q96G23	0.244	0.235923	0.893
SUCCS1	TPX2	Q9ULW0	-0.169	0.236063	0.893
SUCCS1	CFAP36	Q96G28	0.207	0.236094	0.893
SUCCS1	VPS26A	O75436	0.0905	0.236673	0.893
SUCCS1	UBA3	Q8TBC4	-0.103	0.237069	0.893
SUCCS1	MGAT1	P26572	0.168	0.237318	0.893
SUCCS1	FAM73A	Q8NAN2	-0.189	0.237478	0.893
SUCCS1	COQ6	Q9Y2Z9	-0.476	0.23759	0.893
SUCCS1	PDE6D	O43924	-0.195	0.237837	0.894
SUCCS1	BAG6	P46379	0.0843	0.237866	0.894
SUCCS1	SAE1	Q9UBE0	-0.0959	0.23803	0.894
SUCCS1	RABEP2	Q9H5N1	0.196	0.238087	0.894
SUCCS1	CTSC	P53634	0.17	0.238137	0.894
SUCCS1	ACTR1B	P42025	-0.15	0.238284	0.894
SUCCS1	LRCH4	O75427	0.209	0.23846	0.894
SUCCS1	NOC4L	Q9BVI4	-0.1	0.238813	0.894
SUCCS1	PTGES2	Q9H7Z7	0.103	0.239064	0.894
SUCCS1	TSFM	P43897	0.204	0.239559	0.894
SUCCS1	ATP5H	O75947	0.237	0.239727	0.894
SUCCS1	PKN1	Q16512	-0.173	0.239798	0.894
SUCCS1	SPC25	Q9HBM1	-0.527	0.239805	0.894
SUCCS1	VTI1B	Q9UEU0	0.177	0.239828	0.894
SUCCS1	TBC1D9B	Q66K14	-0.123	0.240177	0.894
SUCCS1	PIGO	Q8TEQ8	0.277	0.240255	0.894
SUCCS1	ZNF706	Q9Y5V0	-0.758	0.240299	0.894
SUCCS1	DBI	P07108	-0.316	0.240405	0.894
SUCCS1	JUP	P14923	0.228	0.240608	0.894
SUCCS1	SGTB	Q96EQ0	0.341	0.240621	0.894
SUCCS1	HIGD2A	Q9BW72	-0.259	0.240718	0.894
SUCCS1	PLOD3	O60568	0.0711	0.240767	0.894
SUCCS1	AARS2	Q5JTZ9	-0.091	0.240995	0.894
SUCCS1	STAM2	O75886	0.132	0.241002	0.894
SUCCS1	SNRNP27	Q8WVK2	0.58	0.241057	0.894
SUCCS1	SMIM12	Q96EX1	-0.345	0.24109	0.894
SUCCS1	GOPC	Q9HD26	0.186	0.241143	0.894
SUCCS1	RARS	P54136	0.0964	0.241328	0.895
SUCCS1	CDYL	Q9Y232	0.0989	0.241411	0.895
SUCCS1	ACSS2	Q9NR19	-0.149	0.241573	0.895
SUCCS1	ROBO1	Q9Y6N7	-0.176	0.241681	0.895
SUCCS1	QARS	P47897	0.071	0.241773	0.895
SUCCS1	SDF2	Q99470	-0.221	0.242252	0.895
SUCCS1	PDE12	Q6L8Q7	0.0943	0.242253	0.895
SUCCS1	HGS	O14964	0.0996	0.242597	0.895
SUCCS1	PSIP1	O75475	-0.0889	0.243399	0.895
SUCCS1	ANXA5	P08758	-0.159	0.243717	0.895
SUCCS1	NDUFAF7	Q7L592	-0.0924	0.244261	0.895
SUCCS1	WDR7	Q9Y4E6	0.408	0.244284	0.895
SUCCS1	AGFG1	P52594	-0.132	0.245506	0.896
SUCCS1	FNTA	P49354	-0.067	0.245648	0.896
SUCCS1	CTBS	Q01459	0.14	0.245983	0.896
SUCCS1	ELOVL1	Q9BW60	0.527	0.246056	0.896
SUCCS1	DGUOK	Q16854	0.447	0.24614	0.896
SUCCS1	DNAJC7	Q99615	0.168	0.246146	0.896
SUCCS1	SHMT2	P34897	0.102	0.246276	0.896
SUCCS1	ALAD	P13716	0.412	0.246599	0.896
SUCCS1	RPLP0	P05388	0.119	0.246753	0.896
SUCCS1	RPL10	P27635	-0.211	0.246804	0.896
SUCCS1	ASAH1	Q13510	-0.0805	0.246971	0.896
SUCCS1	METTL15	A6NJ78	0.214	0.247309	0.896
SUCCS1	ATP1A1	P05023	0.157	0.248355	0.897
SUCCS1	RAB11FIP1	Q6WKZ4	0.229	0.248629	0.897
SUCCS1	BAG1	Q99933	0.951	0.248687	0.897
SUCCS1	SLC16A6	O15403	-0.11	0.249113	0.897
SUCCS1	PHF10	Q8WUB8	-0.151	0.249597	0.897
SUCCS1	MARC2	Q969Z3	0.0771	0.249683	0.897
SUCCS1	HAT1	O14929	-0.108	0.249815	0.897
SUCCS1	CAMK2D	Q13557	-0.665	0.250274	0.897
SUCCS1	CORO1C	Q9ULV4	-0.101	0.250672	0.897
SUCCS1	CTSD	P07339	0.112	0.250691	0.897
SUCCS1	PHB2	Q99623	0.116	0.250829	0.897
SUCCS1	HTRA1	Q92743	0.136	0.251014	0.897
SUCCS1	SLC29A1	Q99808	-0.133	0.251035	0.897
SUCCS1	BCL2	P10415	0.127	0.251489	0.897
SUCCS1	ABT1	Q9ULW3	-0.174	0.251716	0.897
SUCCS1	EIF3E	P60228	0.122	0.252704	0.898
SUCCS1	GNAI1	P63096	-0.408	0.252817	0.898
SUCCS1	TMED2	Q15363	0.384	0.253915	0.898
SUCCS1	SGTA	O43765	0.129	0.254078	0.898
SUCCS1	ICT1	Q14197	0.0837	0.254227	0.898
SUCCS1	GSPT1	P15170	0.173	0.254326	0.898
SUCCS1	SLAIN1	Q8ND83	0.235	0.254954	0.898
SUCCS1	ALG5	Q9Y673	0.498	0.255125	0.898
SUCCS1	NSMCE4A	Q9NXX6	0.231	0.2552	0.898
SUCCS1	DLD	P09622	0.113	0.255221	0.898
SUCCS1	SPATA5	Q8NB90	-0.0787	0.255234	0.898
SUCCS1	PHF6	Q8IWS0	0.254	0.255256	0.898
SUCCS1	FIS1	Q9Y3D6	0.0984	0.255446	0.898
SUCCS1	RDH11	Q8TC12	-0.0946	0.255467	0.898
SUCCS1	TXLNA	P40222	-0.0886	0.255654	0.898
SUCCS1	UBA1	P22314	0.0626	0.25571	0.899
SUCCS1	STX8	Q9UNK0	0.257	0.255758	0.899
SUCCS1	ISOC2	Q96AB3	0.193	0.255795	0.899
SUCCS1	GNAI2	P04899	0.0954	0.256	0.899
SUCCS1	FMR1	Q06787	-0.0944	0.256097	0.899
SUCCS1	DRAP1	Q14919	-0.223	0.256191	0.899
SUCCS1	DECR2	Q9NUI1	0.585	0.256193	0.899
SUCCS1	CEP55	Q53EZ4	0.333	0.256581	0.899
SUCCS1	SFXN4	Q6P4A7	0.156	0.257564	0.899
SUCCS1	CAPZA2	P47755	-0.0936	0.258626	0.899
SUCCS1	GTF3C3	Q9Y5Q9	0.0966	0.25889	0.899
SUCCS1	HN1L	Q9H910	-0.539	0.258963	0.899
SUCCS1	H2AFX	P16104	-0.165	0.259118	0.899
SUCCS1	HARS	P12081	0.0658	0.259402	0.899
SUCCS1	PAPOLA	P51003	-0.0736	0.259532	0.899
SUCCS1	CRAT	P43155	0.173	0.259566	0.9
SUCCS1	GPN1	Q9HCN4	0.192	0.259706	0.9
SUCCS1	FAM96B	Q9Y3D0	-0.255	0.260168	0.9
SUCCS1	PUS1	Q9Y606	-0.115	0.260444	0.9
SUCCS1	LRPAP1	P30533	0.211	0.260481	0.9
SUCCS1	BYSL	Q13895	0.0745	0.260482	0.9
SUCCS1	CRTAP	O75718	-0.152	0.260555	0.9
SUCCS1	PDHX	O00330	0.104	0.260663	0.9
SUCCS1	MRE11A	P49959	-0.0688	0.260845	0.9
SUCCS1	FAM207A	Q9NSI2	0.103	0.261001	0.9
SUCCS1	UQCRB	P14927	0.238	0.26103	0.9
SUCCS1	SNRPC	P09234	-0.316	0.261067	0.9
SUCCS1	FAM162A	Q96A26	0.325	0.261704	0.9
SUCCS1	DLK1	P80370	0.419	0.262134	0.9
SUCCS1	NSFL1C	Q9UNZ2	0.098	0.262386	0.9
SUCCS1	MT-CO1	P00395	0.39	0.262846	0.9
SUCCS1	RILPL1	Q5EBL4	0.241	0.262878	0.9
SUCCS1	ANKRD52	Q8NB46	-0.56	0.262929	0.9
SUCCS1	ERGIC2	Q96RQ1	0.0962	0.263655	0.901
SUCCS1	OSBPL3	Q9H4L5	0.213	0.263801	0.901
SUCCS1	EEF1E1	O43324	0.173	0.263939	0.901
SUCCS1	C4orf27	Q9NWY4	-0.133	0.263959	0.901
SUCCS1	DHPS	P49366	0.1	0.264017	0.901
SUCCS1	C11orf54	Q9H0W9	0.194	0.264057	0.901
SUCCS1	BABAM1	Q9NWV8	0.193	0.264158	0.901
SUCCS1	CASKIN2	Q8WXE0	-0.429	0.264231	0.901
SUCCS1	CLPP	Q16740	0.125	0.264244	0.901
SUCCS1	USP32	Q8NFA0	-0.197	0.264431	0.901
SUCCS1	GCN1L1	Q92616	-0.0573	0.264432	0.901
SUCCS1	ATP5O	P48047	0.102	0.264454	0.901
SUCCS1	XRCC6	P12956	-0.0824	0.264577	0.901
SUCCS1	SLC25A3	Q00325	0.26	0.264617	0.901
SUCCS1	DPM3	Q9P2X0	-0.608	0.264657	0.901
SUCCS1	WDR48	Q8TAF3	0.593	0.264657	0.901
SUCCS1	GMPPB	Q9Y5P6	0.102	0.264781	0.901
SUCCS1	MRPS5	P82675	0.0989	0.264861	0.901
SUCCS1	CAMLG	P49069	0.343	0.265175	0.901
SUCCS1	UNK	Q9C0B0	-0.138	0.265478	0.901
SUCCS1	EPB41L2	O43491	-0.0799	0.265721	0.901
SUCCS1	CSTB	P04080	-0.12	0.265802	0.901
SUCCS1	NDUFA9	Q16795	0.0972	0.266091	0.901
SUCCS1	YIPF5	Q969M3	0.334	0.266215	0.901
SUCCS1	CASC4	Q6P4E1	0.468	0.266279	0.901
SUCCS1	MIEF1	Q9NQG6	0.29	0.266296	0.901
SUCCS1	G3BP1	Q13283	-0.0935	0.266297	0.901
SUCCS1	GRSF1	Q12849	0.148	0.266355	0.901
SUCCS1	NLN	Q9BYT8	0.0746	0.266367	0.901
SUCCS1	COQ9	O75208	0.224	0.266407	0.901
SUCCS1	ANAPC2	Q9UJX6	-0.208	0.26669	0.901
SUCCS1	SLC39A1	Q9NY26	0.423	0.267434	0.901
SUCCS1	KIF2C	Q99661	-0.214	0.267439	0.901
SUCCS1	P4HB	P07237	0.0808	0.267823	0.902
SUCCS1	DCP1A	Q9NPI6	-0.154	0.267969	0.902
SUCCS1	GTF2H3	Q13889	0.658	0.267981	0.902
SUCCS1	RAB3GAP1	Q15042	-0.0685	0.26801	0.902
SUCCS1	KANK1	Q14678	-0.187	0.26817	0.902
SUCCS1	CHMP6	Q96FZ7	0.171	0.268187	0.902
SUCCS1	ACACA	Q13085	-0.0839	0.268227	0.902
SUCCS1	GNE	Q9Y223	-0.277	0.268388	0.902
SUCCS1	GTF3C1	Q12789	-0.096	0.268535	0.902
SUCCS1	ENPP4	Q9Y6X5	0.382	0.268757	0.902
SUCCS1	PABPC1	P11940	-0.101	0.269081	0.902
SUCCS1	STOM	P27105	-0.284	0.269506	0.902
SUCCS1	NBEAL1	Q6ZS30	0.13	0.270358	0.902
SUCCS1	VTA1	Q9NP79	-0.0955	0.270612	0.902
SUCCS1	TELO2	Q9Y4R8	-0.117	0.270628	0.902
SUCCS1	CHMP1A	Q9HD42	0.537	0.271765	0.903
SUCCS1	HMGN5	P82970	-0.147	0.27181	0.903
SUCCS1	USP4	Q13107	0.0924	0.271836	0.903
SUCCS1	TMEM87A	Q8NBN3	-0.879	0.272159	0.903
SUCCS1	RALB	P11234	0.351	0.272688	0.903
SUCCS1	SNRPE	P62304	0.353	0.272738	0.903
SUCCS1	NEU1	Q99519	0.224	0.273448	0.903
SUCCS1	EFTUD1	Q7Z2Z2	0.336	0.273839	0.903
SUCCS1	PRMT3	O60678	0.21	0.274229	0.903
SUCCS1	BUB1B	O60566	-0.22	0.274574	0.903
SUCCS1	STRN	O43815	-0.153	0.274778	0.903
SUCCS1	IMPAD1	Q9NX62	0.117	0.275119	0.903
SUCCS1	GNPDA2	Q8TDQ7	0.169	0.275273	0.903
SUCCS1	NUDCD2	Q8WVJ2	-0.125	0.275374	0.903
SUCCS1	IER3IP1	Q9Y5U9	-0.184	0.276136	0.904
SUCCS1	RBMXL1	Q96E39	-0.671	0.276158	0.904
SUCCS1	TST	Q16762	-0.108	0.276253	0.904
SUCCS1	TAOK3	Q9H2K8	-0.222	0.276278	0.904
SUCCS1	ANKRD28	O15084	-0.1	0.277122	0.904
SUCCS1	EIF3B	P55884	0.0741	0.277354	0.904
SUCCS1	MYD88	Q99836	-0.122	0.277411	0.904
SUCCS1	PMPCA	Q10713	0.086	0.277527	0.904
SUCCS1	PRKCI	P41743	0.488	0.277555	0.904
SUCCS1	TSPAN14	Q8NG11	-0.761	0.278432	0.904
SUCCS1	TBC1D5	Q92609	0.21	0.2786	0.904
SUCCS1	MTCH2	Q9Y6C9	-0.0788	0.278882	0.904
SUCCS1	DHX33	Q9H6R0	-0.139	0.279192	0.904
SUCCS1	NSMAF	Q92636	-0.263	0.279453	0.904
SUCCS1	NMT1	P30419	-0.0859	0.279475	0.904
SUCCS1	PDPK1	O15530	-0.172	0.279603	0.904
SUCCS1	VWA8	A3KMH1	0.0893	0.279658	0.904
SUCCS1	PGS1	Q32NB8	-0.194	0.279727	0.904
SUCCS1	ATP6V1G1	O75348	-0.172	0.279887	0.904
SUCCS1	EEF2	P13639	0.0937	0.280106	0.904
SUCCS1	APOOL	Q6UXV4	0.167	0.280595	0.905
SUCCS1	MAVS	Q7Z434	0.188	0.280833	0.905
SUCCS1	MTG1	Q9BT17	-0.197	0.281263	0.905
SUCCS1	ATAD3A	Q9NVI7	0.0882	0.281391	0.905
SUCCS1	CDH19	Q9H159	1.08	0.281398	0.905
SUCCS1	INTS7	Q9NVH2	0.0816	0.281408	0.905
SUCCS1	CRK	P46108	-0.104	0.28142	0.905
SUCCS1	ANKRD54	Q6NXT1	-0.314	0.281885	0.905
SUCCS1	PSMA5	P28066	0.0924	0.282875	0.905
SUCCS1	TNFRSF10B	O14763	0.22	0.283087	0.905
SUCCS1	NPM3	O75607	-0.144	0.2831	0.905
SUCCS1	ERI3	O43414	-0.134	0.283141	0.905
SUCCS1	TAB1	Q15750	-0.134	0.283192	0.905
SUCCS1	THUMPD1	Q9NXG2	0.141	0.283214	0.905
SUCCS1	PRCP	P42785	0.0957	0.283392	0.905
SUCCS1	PRRC2A	P48634	-0.272	0.283517	0.905
SUCCS1	NAA25	Q14CX7	0.0808	0.283818	0.905
SUCCS1	ISCA1	Q9BUE6	0.112	0.283903	0.905
SUCCS1	NT5C3A	Q9H0P0	0.193	0.283918	0.905
SUCCS1	UBR7	Q8N806	-0.156	0.284156	0.905
SUCCS1	SPATA5L1	Q9BVQ7	-0.126	0.284191	0.905
SUCCS1	MLLT1	Q03111	-0.121	0.284495	0.905
SUCCS1	HNRNPA3	P51991	-0.135	0.284902	0.906
SUCCS1	STAT5B	P51692	0.087	0.284988	0.906
SUCCS1	HIST1H1E	P10412	-1.37	0.285036	0.906
SUCCS1	SAR1B	Q9Y6B6	0.215	0.285243	0.906
SUCCS1	SLC4A7	Q9Y6M7	-0.209	0.285398	0.906
SUCCS1	PCCA	P05165	0.189	0.285994	0.906
SUCCS1	GMIP	Q9P107	-0.404	0.286513	0.906
SUCCS1	INTS1	Q8N201	-0.0838	0.286682	0.906
SUCCS1	POFUT1	Q9H488	0.0874	0.287027	0.906
SUCCS1	RBM45	Q8IUH3	-0.15	0.287821	0.906
SUCCS1	ERMP1	Q7Z2K6	0.118	0.287944	0.906
SUCCS1	PDAP1	Q13442	-0.0988	0.28818	0.906
SUCCS1	SART1	O43290	0.0747	0.28822	0.906
SUCCS1	NUP35	Q8NFH5	0.124	0.288288	0.906
SUCCS1	G6PD	P11413	0.0715	0.288758	0.906
SUCCS1	UXS1	Q8NBZ7	0.23	0.288914	0.906
SUCCS1	ALG13	Q9NP73	0.125	0.289285	0.906
SUCCS1	RPL38	P63173	-0.093	0.289719	0.907
SUCCS1	PIGT	Q969N2	0.0976	0.289777	0.907
SUCCS1	TXNRD1	Q16881	0.102	0.289891	0.907
SUCCS1	ACAT2	Q9BWD1	-0.0856	0.289969	0.907
SUCCS1	EPHX1	P07099	-0.074	0.289991	0.907
SUCCS1	FKBP9	O95302	0.111	0.291275	0.907
SUCCS1	RPS25	P62851	0.181	0.291324	0.907
SUCCS1	SCRN3	Q0VDG4	0.182	0.29134	0.907
SUCCS1	PITHD1	Q9GZP4	-0.166	0.291739	0.907
SUCCS1	PFDN5	Q99471	-0.159	0.291802	0.907
SUCCS1	DARS	P14868	0.0583	0.291827	0.907
SUCCS1	KLC1	Q07866	0.104	0.291941	0.907
SUCCS1	HIST2H3A	Q71DI3	0.133	0.292628	0.907
SUCCS1	RPS18	P62269	0.189	0.292914	0.907
SUCCS1	PFDN6	O15212	-0.243	0.292984	0.907
SUCCS1	FLAD1	Q8NFF5	0.133	0.293133	0.907
SUCCS1	GPKOW	Q92917	-0.147	0.293138	0.907
SUCCS1	RTFDC1	Q9BY42	-0.113	0.293549	0.907
SUCCS1	RPL27A	P46776	-0.114	0.294145	0.907
SUCCS1	IPO5	O00410	0.0718	0.294277	0.908
SUCCS1	CPSF7	Q8N684	-0.0881	0.294781	0.908
SUCCS1	RAD18	Q9NS91	0.96	0.294892	0.908
SUCCS1	EIF4A1	P60842	0.0918	0.295126	0.908
SUCCS1	OS9	Q13438	0.393	0.295187	0.908
SUCCS1	PSPC1	Q8WXF1	-0.0739	0.295796	0.908
SUCCS1	ARL1	P40616	0.15	0.29581	0.908
SUCCS1	NME3	Q13232	0.105	0.295831	0.908
SUCCS1	UACA	Q9BZF9	-0.423	0.296336	0.908
SUCCS1	CLCN3	P51790	0.157	0.297161	0.908
SUCCS1	ALG1	Q9BT22	0.0951	0.297166	0.908
SUCCS1	TCAF1	Q9Y4C2	-0.0993	0.297221	0.908
SUCCS1	RNF114	Q9Y508	-0.16	0.297545	0.908
SUCCS1	AKR7A2	O43488	-0.0879	0.297821	0.908
SUCCS1	FKBP3	Q00688	0.0743	0.298378	0.908
SUCCS1	HEATR5A	Q86XA9	-0.161	0.298564	0.908
SUCCS1	GEMIN5	Q8TEQ6	-0.0579	0.299331	0.909
SUCCS1	SF3A2	Q15428	0.167	0.299506	0.909
SUCCS1	TBC1D17	Q9HA65	0.132	0.299575	0.909
SUCCS1	PDCD6IP	Q8WUM4	0.124	0.299879	0.909
SUCCS1	KIF14	Q15058	-1.1	0.300068	0.909
SUCCS1	RBM17	Q96I25	0.123	0.300068	0.909
SUCCS1	MIA2	Q96PC5	0.222	0.300327	0.909
SUCCS1	SCAF4	O95104	-0.119	0.300394	0.909
SUCCS1	NFXL1	Q6ZNB6	0.148	0.3004	0.909
SUCCS1	DNAJC13	O75165	0.057	0.300591	0.909
SUCCS1	SNAPIN	O95295	-0.293	0.300993	0.909
SUCCS1	DIABLO	Q9NR28	0.134	0.301083	0.909
SUCCS1	GDAP2	Q9NXN4	0.421	0.301222	0.909
SUCCS1	RAB32	Q13637	-0.0628	0.301268	0.909
SUCCS1	ERCC3	P19447	-0.0972	0.301373	0.909
SUCCS1	CDC5L	Q99459	0.0736	0.301827	0.909
SUCCS1	PTP4A1	Q93096	0.476	0.301886	0.909
SUCCS1	SMAD2	Q15796	-0.072	0.302418	0.909
SUCCS1	CD44	P16070	-0.192	0.302597	0.909
SUCCS1	OCRL	Q01968	-0.075	0.303339	0.909
SUCCS1	NUCB2	P80303	0.463	0.303385	0.909
SUCCS1	MRPL38	Q96DV4	-0.0856	0.303449	0.909
SUCCS1	ANKZF1	Q9H8Y5	-0.132	0.303578	0.909
SUCCS1	WASF3	Q9UPY6	-0.134	0.303687	0.909
SUCCS1	PUM1	Q14671	-0.174	0.303942	0.909
SUCCS1	TIMM50	Q3ZCQ8	-0.0809	0.304089	0.909
SUCCS1	LARP1	Q6PKG0	-0.0796	0.304123	0.909
SUCCS1	ATP5B	P06576	0.139	0.30424	0.91
SUCCS1	PSME1	Q06323	0.129	0.304242	0.91
SUCCS1	SF3A3	Q12874	-0.0927	0.305406	0.91
SUCCS1	PIK3CD	O00329	-0.115	0.30634	0.91
SUCCS1	RDH14	Q9HBH5	-0.149	0.306508	0.91
SUCCS1	ATRX	P46100	-0.114	0.306781	0.91
SUCCS1	PSPH	P78330	-0.126	0.307059	0.91
SUCCS1	HRSP12	P52758	0.185	0.307296	0.91
SUCCS1	DDX18	Q9NVP1	0.0797	0.307375	0.91
SUCCS1	SCARB1	Q8WTV0	-0.468	0.307494	0.91
SUCCS1	SLC4A1AP	Q9BWU0	-0.0718	0.307969	0.91
SUCCS1	IMPDH1	P20839	-0.132	0.308038	0.91
SUCCS1	CCT4	P50991	0.103	0.308357	0.91
SUCCS1	SNRPD3	P62318	-0.126	0.308358	0.91
SUCCS1	HSPD1	P10809	0.117	0.308891	0.91
SUCCS1	ACAA2	P42765	0.126	0.309006	0.91
SUCCS1	SEPT2	Q15019	0.081	0.309308	0.911
SUCCS1	DPY19L1	Q2PZI1	0.098	0.309509	0.911
SUCCS1	NUP210	Q8TEM1	0.474	0.309974	0.911
SUCCS1	MAP2	P11137	-0.112	0.310009	0.911
SUCCS1	INTS2	Q9H0H0	0.161	0.310135	0.911
SUCCS1	NARFL	Q9H6Q4	0.295	0.310261	0.911
SUCCS1	CD276	Q5ZPR3	0.285	0.310359	0.911
SUCCS1	ABCC4	O15439	0.213	0.310409	0.911
SUCCS1	NEO1	Q92859	0.212	0.310743	0.911
SUCCS1	HIST1H1C	P16403	-0.205	0.310776	0.911
SUCCS1	SMAP2	Q8WU79	-0.135	0.311329	0.911
SUCCS1	LRPPRC	P42704	0.0832	0.311371	0.911
SUCCS1	CCDC132	Q96JG6	0.135	0.31143	0.911
SUCCS1	HSPA4	P34932	0.0607	0.311436	0.911
SUCCS1	SPECC1L	Q69YQ0	0.147	0.31187	0.911
SUCCS1	CLUH	O75153	0.0709	0.311876	0.911
SUCCS1	ILK	Q13418	0.0812	0.312027	0.911
SUCCS1	TCOF1	Q13428	-0.125	0.312137	0.911
SUCCS1	PRKCA	P17252	0.198	0.31222	0.911
SUCCS1	CCT6A	P40227	0.0873	0.312277	0.911
SUCCS1	RPL6	Q02878	0.225	0.312397	0.911
SUCCS1	PARN	O95453	-0.0662	0.312709	0.911
SUCCS1	PSMD14	O00487	-0.181	0.312773	0.911
SUCCS1	PTCD1	O75127	0.103	0.312776	0.911
SUCCS1	CDV3	Q9UKY7	-0.187	0.312982	0.911
SUCCS1	LIN7C	Q9NUP9	-0.156	0.314122	0.911
SUCCS1	HLA-C	P10321	0.296	0.314198	0.911
SUCCS1	DBN1	Q16643	0.114	0.314375	0.911
SUCCS1	XPNPEP1	Q9NQW7	-0.0667	0.314436	0.911
SUCCS1	PAAF1	Q9BRP4	-0.276	0.314474	0.911
SUCCS1	WDR3	Q9UNX4	0.11	0.31476	0.912
SUCCS1	PIK3CA	P42336	0.208	0.314926	0.912
SUCCS1	IMPA1	P29218	0.143	0.314946	0.912
SUCCS1	PACS1	Q6VY07	-0.279	0.31534	0.912
SUCCS1	UBL5	Q9BZL1	0.728	0.315644	0.912
SUCCS1	AFG3L2	Q9Y4W6	0.0941	0.315645	0.912
SUCCS1	PDXDC1	Q6P996	0.0636	0.315752	0.912
SUCCS1	LEO1	Q8WVC0	0.102	0.316395	0.912
SUCCS1	CCS	O14618	-0.344	0.316398	0.912
SUCCS1	ATP6V1A	P38606	-0.0605	0.31649	0.912
SUCCS1	POLR2A	P24928	-0.0674	0.316576	0.912
SUCCS1	HMGB1	P09429	0.107	0.316726	0.912
SUCCS1	XPO6	Q96QU8	-0.174	0.316866	0.912
SUCCS1	PXK	Q7Z7A4	-0.148	0.31689	0.912
SUCCS1	INTS3	Q68E01	-0.0764	0.317108	0.912
SUCCS1	NOP2	P46087	0.0715	0.317949	0.912
SUCCS1	GSK3A	P49840	-0.0856	0.318063	0.912
SUCCS1	DNTTIP2	Q5QJE6	-0.068	0.318186	0.912
SUCCS1	USP16	Q9Y5T5	0.134	0.318477	0.912
SUCCS1	SNX8	Q9Y5X2	-0.296	0.318483	0.912
SUCCS1	GSK3B	P49841	-0.063	0.318604	0.912
SUCCS1	PICK1	Q9NRD5	-0.269	0.318679	0.912
SUCCS1	IGHMBP2	P38935	0.135	0.319178	0.912
SUCCS1	NUSAP1	Q9BXS6	-0.148	0.319375	0.912
SUCCS1	PGAM5	Q96HS1	0.107	0.319558	0.912
SUCCS1	WDR11	Q9BZH6	-0.0674	0.319687	0.912
SUCCS1	WASL	O00401	-0.0928	0.319707	0.912
SUCCS1	HLCS	P50747	-0.424	0.319773	0.912
SUCCS1	IGF2BP3	O00425	-0.0534	0.319816	0.912
SUCCS1	FMN1	Q68DA7	-0.271	0.320233	0.913
SUCCS1	LYN	P07948	0.283	0.320342	0.913
SUCCS1	HS2ST1	Q7LGA3	-0.11	0.321093	0.913
SUCCS1	PNP	P00491	-0.111	0.321309	0.913
SUCCS1	SMARCAD1	Q9H4L7	-0.119	0.321478	0.913
SUCCS1	ARMCX1	Q9P291	-0.225	0.321834	0.913
SUCCS1	DNAJC3	Q13217	-0.087	0.322124	0.913
SUCCS1	CXXC1	Q9P0U4	-0.215	0.322143	0.913
SUCCS1	HLA-B	P01889	-0.446	0.322282	0.913
SUCCS1	ATG2B	Q96BY7	-0.167	0.322448	0.913
SUCCS1	LARP4	Q71RC2	-0.0889	0.322483	0.913
SUCCS1	FLYWCH1	Q4VC44	-0.0715	0.322484	0.913
SUCCS1	PI4K2B	Q8TCG2	0.134	0.322487	0.913
SUCCS1	COLGALT1	Q8NBJ5	0.0754	0.322581	0.913
SUCCS1	AQR	O60306	-0.0882	0.322956	0.913
SUCCS1	NFU1	Q9UMS0	0.238	0.323341	0.913
SUCCS1	PSMB1	P20618	-0.0722	0.323359	0.913
SUCCS1	ALDH5A1	P51649	-0.101	0.323411	0.913
SUCCS1	SCO1	O75880	-0.23	0.323438	0.913
SUCCS1	KAT7	O95251	-0.142	0.323456	0.913
SUCCS1	DNAJB6	O75190	0.472	0.323554	0.913
SUCCS1	GTF2H4	Q92759	0.266	0.32365	0.913
SUCCS1	PTP4A2	Q12974	-0.156	0.324272	0.913
SUCCS1	ARF5	P84085	0.155	0.324292	0.913
SUCCS1	AP1M1	Q9BXS5	-0.0705	0.324294	0.913
SUCCS1	SMARCC2	Q8TAQ2	0.0797	0.324331	0.913
SUCCS1	SDHD	O14521	-0.681	0.324658	0.913
SUCCS1	GTF3C4	Q9UKN8	-0.172	0.324703	0.913
SUCCS1	TUBG1	P23258	-0.0664	0.324724	0.913
SUCCS1	PPME1	Q9Y570	0.064	0.325207	0.913
SUCCS1	CBL	P22681	0.188	0.325864	0.914
SUCCS1	SDE2	Q6IQ49	0.652	0.326015	0.914
SUCCS1	PSMD8	P48556	0.0769	0.326108	0.914
SUCCS1	TSNAX	Q99598	-0.136	0.326185	0.914
SUCCS1	GFM2	Q969S9	0.126	0.326903	0.914
SUCCS1	GBA	P04062	-0.134	0.327015	0.914
SUCCS1	EXOC7	Q9UPT5	-0.0606	0.327229	0.914
SUCCS1	PSAP	P07602	0.192	0.327373	0.914
SUCCS1	UQCRQ	O14949	-0.246	0.327459	0.914
SUCCS1	TRMT1	Q9NXH9	-0.13	0.32746	0.914
SUCCS1	VARS	P26640	0.0647	0.327494	0.914
SUCCS1	GET4	Q7L5D6	-0.0862	0.32782	0.914
SUCCS1	TAGLN2	P37802	0.163	0.327869	0.914
SUCCS1	DDX56	Q9NY93	0.076	0.328001	0.914
SUCCS1	ATG16L1	Q676U5	0.638	0.328404	0.914
SUCCS1	NISCH	Q9Y2I1	-0.182	0.328448	0.914
SUCCS1	MAP2K6	P52564	-0.267	0.328564	0.914
SUCCS1	WDR89	Q96FK6	0.19	0.328847	0.914
SUCCS1	BAZ1B	Q9UIG0	-0.0906	0.329005	0.914
SUCCS1	PARL	Q9H300	0.457	0.329907	0.914
SUCCS1	SEC22B	O75396	0.11	0.329961	0.914
SUCCS1	ZNF326	Q5BKZ1	0.238	0.330758	0.914
SUCCS1	NAGA	P17050	-0.117	0.330805	0.914
SUCCS1	PHF2	O75151	-0.599	0.331244	0.914
SUCCS1	WDR82	Q6UXN9	0.121	0.331522	0.915
SUCCS1	RBX1	P62877	0.279	0.33173	0.915
SUCCS1	SEC24C	P53992	0.0632	0.331806	0.915
SUCCS1	GLOD4	Q9HC38	-0.0814	0.332971	0.915
SUCCS1	KIF4A	O95239	-0.113	0.333046	0.915
SUCCS1	MRPL17	Q9NRX2	-0.0742	0.333105	0.915
SUCCS1	PWP2	Q15269	-0.0858	0.333135	0.915
SUCCS1	SLC39A14	Q15043	-0.147	0.33335	0.915
SUCCS1	PSMD7	P51665	0.0717	0.333619	0.915
SUCCS1	CLCC1	Q96S66	0.0644	0.334131	0.915
SUCCS1	POLR3G	O15318	-0.345	0.334317	0.915
SUCCS1	CALR	P27797	-0.0991	0.33448	0.915
SUCCS1	OSBPL2	Q9H1P3	0.434	0.33494	0.915
SUCCS1	MYO19	Q96H55	0.14	0.335122	0.915
SUCCS1	GORASP2	Q9H8Y8	0.101	0.335244	0.915
SUCCS1	CDC23	Q9UJX2	-0.0854	0.335447	0.915
SUCCS1	WDR70	Q9NW82	0.243	0.335533	0.915
SUCCS1	NO66	Q9H6W3	-0.103	0.335534	0.915
SUCCS1	MRPL15	Q9P015	0.0681	0.33571	0.915
SUCCS1	LYRM4	Q9HD34	0.136	0.335938	0.915
SUCCS1	TMEM189	A5PLL7	-0.167	0.336046	0.915
SUCCS1	SSR3	Q9UNL2	0.304	0.336131	0.915
SUCCS1	KDM5C	P41229	-0.268	0.336146	0.915
SUCCS1	C16orf13	Q96S19	-0.107	0.33628	0.915
SUCCS1	FAM49B	Q9NUQ9	0.0655	0.336662	0.915
SUCCS1	ZFAND1	Q8TCF1	0.091	0.336888	0.915
SUCCS1	PIGG	Q5H8A4	0.0984	0.337211	0.915
SUCCS1	EXOSC1	Q9Y3B2	-0.0893	0.337537	0.916
SUCCS1	DEGS1	O15121	0.122	0.337662	0.916
SUCCS1	CCDC47	Q96A33	0.104	0.338249	0.916
SUCCS1	PPP4R1	Q8TF05	-0.0843	0.338869	0.916
SUCCS1	RPS7	P62081	-0.0873	0.339216	0.916
SUCCS1	SRSF5	Q13243	0.146	0.339237	0.916
SUCCS1	IARS2	Q9NSE4	0.0647	0.339437	0.916
SUCCS1	TWISTNB	Q3B726	0.11	0.339487	0.916
SUCCS1	NUCKS1	Q9H1E3	-0.244	0.339688	0.916
SUCCS1	LDHA	P00338	-0.0936	0.339735	0.916
SUCCS1	ETFB	P38117	0.0818	0.339834	0.916
SUCCS1	CGA	P01215	1.16	0.339836	0.916
SUCCS1	HNRNPL	P14866	0.106	0.340073	0.916
SUCCS1	ARCN1	P48444	0.0959	0.34008	0.916
SUCCS1	CLPB	Q9H078	-0.0643	0.340409	0.916
SUCCS1	TMEM245	Q9H330	0.682	0.340453	0.916
SUCCS1	HEXIM1	O94992	0.0669	0.340666	0.916
SUCCS1	GPX1	P07203	0.245	0.341463	0.916
SUCCS1	NKIRAS2	Q9NYR9	-0.291	0.341741	0.916
SUCCS1	VPS25	Q9BRG1	-0.129	0.341784	0.916
SUCCS1	SSRP1	Q08945	-0.0811	0.341791	0.916
SUCCS1	TNPO2	O14787	0.073	0.342001	0.916
SUCCS1	SMNDC1	O75940	-0.0748	0.342161	0.916
SUCCS1	EXOSC8	Q96B26	0.419	0.342286	0.916
SUCCS1	GCLM	P48507	0.115	0.342714	0.916
SUCCS1	FAM175B	Q15018	0.145	0.343079	0.916
SUCCS1	NT5DC3	Q86UY8	-0.0885	0.343106	0.916
SUCCS1	VPS4B	O75351	-0.0879	0.343142	0.916
SUCCS1	UGP2	Q16851	0.0555	0.343358	0.916
SUCCS1	CCDC137	Q6PK04	-0.134	0.34344	0.916
SUCCS1	STAM	Q92783	-0.448	0.343696	0.917
SUCCS1	FBXL18	Q96ME1	-0.194	0.34428	0.917
SUCCS1	C9orf114	Q5T280	0.0893	0.344316	0.917
SUCCS1	PRPF4	O43172	-0.0979	0.344397	0.917
SUCCS1	UBE2D2	P62837	-1.49	0.34459	0.917
SUCCS1	ALG9	Q9H6U8	-0.221	0.345262	0.917
SUCCS1	PGP	A6NDG6	-0.0753	0.345929	0.917
SUCCS1	MEPCE	Q7L2J0	-0.119	0.345936	0.917
SUCCS1	CHP1	Q99653	-0.165	0.346022	0.917
SUCCS1	TTC17	Q96AE7	-0.139	0.346032	0.917
SUCCS1	SAMHD1	Q9Y3Z3	-0.142	0.34609	0.917
SUCCS1	FLNA	P21333	0.0705	0.34616	0.917
SUCCS1	FAM8A1	Q9UBU6	0.331	0.346433	0.917
SUCCS1	FAM160B1	Q5W0V3	0.099	0.346772	0.917
SUCCS1	IKBKB	O14920	-0.18	0.346949	0.917
SUCCS1	NUBP1	P53384	-0.109	0.347304	0.917
SUCCS1	APOBEC3C	Q9NRW3	-0.203	0.34733	0.917
SUCCS1	MAN1A2	O60476	-0.559	0.347364	0.917
SUCCS1	TRMT61B	Q9BVS5	0.51	0.347694	0.917
SUCCS1	CKAP2	Q8WWK9	-0.15	0.347831	0.917
SUCCS1	C6orf120	Q7Z4R8	0.615	0.347907	0.917
SUCCS1	TCEAL4	Q96EI5	-0.417	0.347943	0.917
SUCCS1	VRK1	Q99986	0.0687	0.348481	0.917
SUCCS1	RQCD1	Q92600	-0.105	0.34853	0.917
SUCCS1	GSTZ1	O43708	0.17	0.348692	0.917
SUCCS1	MRPL23	A0AAG2SUK6	0.0792	0.348837	0.917
SUCCS1	HMGCL	P35914	0.52	0.348976	0.917
SUCCS1	UCK2	Q9BZX2	-0.111	0.349011	0.917
SUCCS1	NAPG	Q99747	0.177	0.349237	0.917
SUCCS1	PCBP1	Q15365	-0.07	0.349385	0.917
SUCCS1	BOLA2	Q9H3K6	0.202	0.34967	0.917
SUCCS1	MED23	Q9ULK4	-0.0832	0.349805	0.917
SUCCS1	SRPR	P08240	-0.147	0.350661	0.918
SUCCS1	C10orf76	Q5T2E6	-0.28	0.351068	0.918
SUCCS1	VPS26B	Q4G0F5	-0.081	0.351208	0.918
SUCCS1	KIAA0020	Q15397	-0.0689	0.351329	0.918
SUCCS1	CCNB1	P14635	-0.103	0.352268	0.918
SUCCS1	MPST	P25325	-0.0994	0.352278	0.918
SUCCS1	VPS13A	Q96RL7	-0.073	0.352369	0.918
SUCCS1	PGM1	P36871	-0.0652	0.352597	0.918
SUCCS1	BET1	O15155	0.534	0.352889	0.918
SUCCS1	UBE2G2	P60604	0.183	0.353031	0.918
SUCCS1	EXOSC7	Q15024	-0.103	0.353071	0.918
SUCCS1	HERC4	Q5GLZ8	0.105	0.353131	0.918
SUCCS1	CLN3	Q13286	0.456	0.353827	0.918
SUCCS1	EPS15L1	Q9UBC2	-0.0929	0.353872	0.918
SUCCS1	MT-ATP8	P03928	-0.33	0.354192	0.918
SUCCS1	YTHDF1	Q9BYJ9	-0.122	0.35424	0.918
SUCCS1	ACSF3	Q4G176	-0.183	0.354326	0.918
SUCCS1	FAU	P62861	-1.64	0.354699	0.918
SUCCS1	PSMD4	P55036	0.136	0.354994	0.918
SUCCS1	GLRX3	O76003	0.104	0.355178	0.918
SUCCS1	RAB10	P61026	0.0798	0.35605	0.918
SUCCS1	GPR89B	P0CG08	0.145	0.35614	0.918
SUCCS1	RSL1D1	O76021	0.0666	0.356189	0.918
SUCCS1	LYRM7	Q5U5X0	0.181	0.356263	0.918
SUCCS1	ADARB1	P78563	0.0724	0.35628	0.918
SUCCS1	TPPP	O94811	0.416	0.35651	0.919
SUCCS1	RPA2	P15927	0.064	0.357371	0.919
SUCCS1	ERN1	O75460	0.3	0.357513	0.919
SUCCS1	PPM1G	O15355	0.135	0.357679	0.919
SUCCS1	ZADH2	Q8N4Q0	-0.087	0.358422	0.919
SUCCS1	RBM33	Q96EV2	-0.406	0.358551	0.919
SUCCS1	NIPSNAP3A	Q9UFN0	0.105	0.358688	0.919
SUCCS1	MFF	Q9GZY8	0.103	0.358713	0.919
SUCCS1	RCN1	Q15293	0.184	0.358868	0.919
SUCCS1	BCKDHB	P21953	-0.273	0.359302	0.919
SUCCS1	COPS3	Q9UNS2	0.0841	0.359528	0.919
SUCCS1	AP2A1	O95782	0.0566	0.359643	0.919
SUCCS1	WDR41	Q9HAD4	-0.312	0.359724	0.919
SUCCS1	PCYT2	Q99447	-0.0702	0.35977	0.919
SUCCS1	CAPN2	P17655	-0.0535	0.359797	0.919
SUCCS1	KIAA0196	Q12768	0.0663	0.359901	0.919
SUCCS1	SPTLC1	O15269	0.0902	0.360328	0.919
SUCCS1	HNRNPUL2	Q1KMD3	0.0723	0.360399	0.919
SUCCS1	BRI3BP	Q8WY22	-0.0835	0.360602	0.919
SUCCS1	AURKB	Q96GD4	-0.0958	0.360863	0.919
SUCCS1	USP15	Q9Y4E8	0.0746	0.361326	0.919
SUCCS1	SLTM	Q9NWH9	-0.0781	0.36137	0.919
SUCCS1	SLC3A2	P08195	-0.0962	0.361488	0.919
SUCCS1	OXR1	Q8N573	-0.393	0.361548	0.919
SUCCS1	BPNT1	O95861	0.0937	0.362122	0.919
SUCCS1	CTNNBL1	Q8WYA6	0.0573	0.362354	0.919
SUCCS1	MRPS2	Q9Y399	0.156	0.362356	0.919
SUCCS1	PDCD10	Q9BUL8	0.0922	0.36241	0.919
SUCCS1	PDPR	Q8NCN5	-0.0965	0.362514	0.919
SUCCS1	TBC1D15	Q8TC07	-0.0581	0.362608	0.919
SUCCS1	RB1	P06400	-0.0914	0.362775	0.919
SUCCS1	GLYR1	Q49A26	0.116	0.362848	0.919
SUCCS1	CLINT1	Q14677	0.0866	0.363389	0.92
SUCCS1	DNAJA3	Q96EY1	0.0777	0.363546	0.92
SUCCS1	SEC61B	P60468	0.24	0.363705	0.92
SUCCS1	GNPNAT1	Q96EK6	0.0917	0.363738	0.92
SUCCS1	PIP4K2B	P78356	0.381	0.364078	0.92
SUCCS1	C11orf68	Q9H3H3	0.404	0.364447	0.92
SUCCS1	HCFC1	P51610	-0.0606	0.364575	0.92
SUCCS1	UAP1	Q16222	-0.0757	0.364669	0.92
SUCCS1	BAG5	Q9UL15	-0.203	0.364791	0.92
SUCCS1	NDUFA7	O95182	0.236	0.365046	0.92
SUCCS1	IDH3B	O43837	0.183	0.365104	0.92
SUCCS1	NSUN2	Q08J23	0.0636	0.36537	0.92
SUCCS1	IARS	P41252	0.0564	0.365815	0.92
SUCCS1	MSH3	P20585	-0.0728	0.365849	0.92
SUCCS1	SSU72	Q9NP77	-0.131	0.36591	0.92
SUCCS1	TMX4	Q9H1E5	-0.111	0.36604	0.92
SUCCS1	SNW1	Q13573	-0.096	0.366098	0.92
SUCCS1	WDR26	Q9H7D7	0.0757	0.366121	0.92
SUCCS1	ZBED1	O96006	0.102	0.366136	0.92
SUCCS1	MOXD1	Q6UVY6	-0.102	0.366176	0.92
SUCCS1	SMARCB1	Q12824	0.0932	0.366384	0.92
SUCCS1	RABGEF1	Q9UJ41	0.175	0.366442	0.92
SUCCS1	REXO4	Q9GZR2	0.333	0.366597	0.92
SUCCS1	REPS1	Q96D71	-0.212	0.366656	0.92
SUCCS1	CPSF6	Q16630	-0.0863	0.367401	0.92
SUCCS1	IPO11	Q9UI26	-0.0657	0.367408	0.92
SUCCS1	TMEM11	P17152	-0.135	0.367434	0.92
SUCCS1	ERI1	Q8IV48	-0.497	0.36748	0.92
SUCCS1	NSMCE2	Q96MF7	-0.138	0.368101	0.92
SUCCS1	MT-CO3	P00414	-1.06	0.368842	0.92
SUCCS1	EXOSC5	Q9NQT4	-0.124	0.368939	0.92
SUCCS1	KTN1	Q86UP2	0.125	0.368953	0.92
SUCCS1	EXD2	Q9NVH0	0.0853	0.369096	0.92
SUCCS1	XRCC5	P13010	-0.0673	0.369307	0.92
SUCCS1	ABHD11	Q8NFV4	0.106	0.369751	0.92
SUCCS1	CHMP2B	Q9UQN3	0.435	0.369809	0.92
SUCCS1	AK1	P00568	-0.089	0.369916	0.92
SUCCS1	NXF1	Q9UBU9	-0.0769	0.369997	0.921
SUCCS1	UGGT1	Q9NYU2	0.0586	0.370173	0.921
SUCCS1	CBX3	Q13185	-0.0809	0.370294	0.921
SUCCS1	DYNC1I2	Q13409	0.0809	0.370765	0.921
SUCCS1	PSMA2	P25787	-0.0511	0.371066	0.921
SUCCS1	RUNX2	Q13950	0.12	0.371597	0.921
SUCCS1	NOC2L	Q9Y3T9	0.0702	0.371945	0.921
SUCCS1	COQ5	Q5HYK3	-0.0665	0.371958	0.921
SUCCS1	FUNDC2	Q9BWH2	-0.145	0.37211	0.921
SUCCS1	LSM14A	Q8ND56	0.497	0.372478	0.921
SUCCS1	CKAP5	Q14008	0.0499	0.372478	0.921
SUCCS1	ABHD12	Q8N2K0	0.081	0.372696	0.921
SUCCS1	HSP90AA1	P07900	-0.0827	0.3727	0.921
SUCCS1	FAHD2A	Q96GK7	-0.0689	0.372858	0.921
SUCCS1	OTUD7B	Q6GQQ9	-0.103	0.37366	0.921
SUCCS1	METTL13	Q8N6R0	-0.0591	0.373971	0.921
SUCCS1	IMPACT	Q9P2X3	-0.108	0.374536	0.921
SUCCS1	EPHA2	P29317	-0.325	0.374666	0.921
SUCCS1	NF1	P21359	0.245	0.375158	0.921
SUCCS1	TIMM21	Q9BVV7	0.142	0.375185	0.921
SUCCS1	COIL	P38432	-0.0772	0.375303	0.921
SUCCS1	IST1	P53990	0.114	0.375893	0.921
SUCCS1	ACAD9	Q9H845	0.0861	0.37617	0.921
SUCCS1	CHST14	Q8NCH0	-0.105	0.376433	0.921
SUCCS1	TMA7	Q9Y2S6	-1.29	0.376578	0.921
SUCCS1	RBBP4	Q09028	-0.0711	0.377442	0.922
SUCCS1	CTBP2	P56545	-0.11	0.377466	0.922
SUCCS1	ORC4	O43929	0.128	0.37779	0.922
SUCCS1	POLR2L	P62875	-0.634	0.378046	0.922
SUCCS1	ATG9A	Q7Z3C6	0.137	0.378058	0.922
SUCCS1	ACBD5	Q5T8D3	0.143	0.378197	0.922
SUCCS1	CD9	P21926	-0.233	0.378316	0.922
SUCCS1	ASH2L	Q9UBL3	-0.113	0.378814	0.922
SUCCS1	LRSAM1	Q6UWE0	0.187	0.379152	0.922
SUCCS1	GTF2E2	P29084	-0.117	0.379543	0.922
SUCCS1	MRPL30	Q8TCC3	-0.198	0.379919	0.922
SUCCS1	RAB6B	Q9NRW1	0.253	0.379979	0.922
SUCCS1	OGFOD3	Q6PK18	0.0984	0.380003	0.922
SUCCS1	SEC61A1	P61619	0.0899	0.380248	0.922
SUCCS1	ASNA1	O43681	-0.062	0.380806	0.922
SUCCS1	AP2M1	Q96CW1	0.0804	0.381248	0.922
SUCCS1	HNRNPF	P52597	0.202	0.381405	0.922
SUCCS1	LAMTOR4	Q0VGL1	0.239	0.381634	0.922
SUCCS1	MARS	P56192	0.0564	0.38164	0.922
SUCCS1	EIF2A	Q9BY44	-0.0538	0.38175	0.922
SUCCS1	PBRM1	Q86U86	0.0734	0.381767	0.922
SUCCS1	DDX39A	O00148	0.0814	0.381936	0.922
SUCCS1	SMC1A	Q14683	-0.0747	0.38214	0.922
SUCCS1	INTS12	Q96CB8	0.114	0.382226	0.922
SUCCS1	RRM2	P31350	-0.0698	0.382258	0.922
SUCCS1	CBWD1	Q9BRT8	0.348	0.382395	0.922
SUCCS1	ZC3HAV1	Q7Z2W4	0.0472	0.382447	0.922
SUCCS1	IFI35	P80217	-0.211	0.382652	0.922
SUCCS1	RPL14	P50914	0.0671	0.383224	0.922
SUCCS1	INTS5	Q6P9B9	0.0894	0.383396	0.922
SUCCS1	LARS	Q9P2J5	-0.0855	0.383424	0.922
SUCCS1	TBK1	Q9UHD2	-0.107	0.384029	0.922
SUCCS1	DDX19A	Q9NUU7	-0.0815	0.384288	0.922
SUCCS1	HAGH	Q16775	0.0951	0.384497	0.923
SUCCS1	TMOD3	Q9NYL9	-0.172	0.384631	0.923
SUCCS1	HABP4	Q5JVS0	-0.22	0.385131	0.923
SUCCS1	NACA	E9PAV3	-0.0837	0.385366	0.923
SUCCS1	IDI1	Q13907	-0.0966	0.385571	0.923
SUCCS1	MTDH	Q86UE4	0.111	0.386062	0.923
SUCCS1	HSPA2	P54652	-0.441	0.386108	0.923
SUCCS1	CMTR1	Q8N1G2	0.105	0.386178	0.923
SUCCS1	PPP1CB	P62140	0.0659	0.386299	0.923
SUCCS1	DRG1	Q9Y295	0.0701	0.386498	0.923
SUCCS1	WDR4	P57081	-0.43	0.386539	0.923
SUCCS1	PPT1	P50897	-0.0593	0.386949	0.923
SUCCS1	GTF2F1	P35269	-0.0816	0.386968	0.923
SUCCS1	DHX16	O60231	-0.0655	0.387101	0.923
SUCCS1	MARK3	P27448	0.185	0.387319	0.923
SUCCS1	SYVN1	Q86TM6	0.168	0.387321	0.923
SUCCS1	EIF3D	O15371	0.0554	0.387998	0.923
SUCCS1	RAC1	P63000	-0.11	0.388238	0.923
SUCCS1	CDK4	P11802	-0.116	0.388265	0.923
SUCCS1	TSSC1	Q53HC9	0.123	0.388408	0.923
SUCCS1	PDK2	Q15119	-0.137	0.389402	0.923
SUCCS1	NOL10	Q9BSC4	-0.074	0.389894	0.923
SUCCS1	MCOLN1	Q9GZU1	0.44	0.389922	0.923
SUCCS1	HDLBP	Q00341	-0.0552	0.390148	0.923
SUCCS1	C11orf96	Q7Z7L8	0.201	0.390162	0.923
SUCCS1	BCLAF1	Q9NYF8	-0.0866	0.390208	0.923
SUCCS1	CUL1	Q13616	0.058	0.390468	0.923
SUCCS1	CTNNA2	P26232	-0.781	0.390504	0.923
SUCCS1	RTN3	O95197	-0.109	0.390729	0.923
SUCCS1	ANKIB1	Q9P2G1	-1.65	0.390806	0.923
SUCCS1	NCAPH2	Q6IBW4	-0.306	0.391261	0.923
SUCCS1	XAB2	Q9HCS7	-0.0694	0.391309	0.923
SUCCS1	TPT1	P13693	0.122	0.391705	0.923
SUCCS1	G3BP2	Q9UN86	0.0557	0.392331	0.924
SUCCS1	SHCBP1	Q8NEM2	0.122	0.392351	0.924
SUCCS1	CLASP2	O75122	-0.0824	0.392634	0.924
SUCCS1	RPS8	P62241	-0.0813	0.392836	0.924
SUCCS1	DDX55	Q8NHQ9	0.297	0.393068	0.924
SUCCS1	DAK	Q3LXA3	0.0694	0.39312	0.924
SUCCS1	MED6	O75586	-0.186	0.393282	0.924
SUCCS1	OTUD6B	Q8N6M0	0.0963	0.393423	0.924
SUCCS1	TXNDC5	Q8NBS9	-0.0633	0.393504	0.924
SUCCS1	VPS33A	Q96AX1	0.074	0.393681	0.924
SUCCS1	AVL9	Q8NBF6	0.124	0.393902	0.924
SUCCS1	RUVBL1	Q9Y265	-0.051	0.394157	0.924
SUCCS1	SURF4	O15260	0.255	0.39491	0.924
SUCCS1	ROCK1	Q13464	-0.1	0.39497	0.924
SUCCS1	DIDO1	Q9BTC0	-0.318	0.39526	0.924
SUCCS1	FAM98C	Q17RN3	0.407	0.395305	0.924
SUCCS1	WBP11	Q9Y2W2	-0.114	0.395578	0.924
SUCCS1	ERLIN2	O94905	0.0977	0.395759	0.924
SUCCS1	EWSR1	Q01844	0.147	0.395989	0.924
SUCCS1	KCTD12	Q96CX2	-0.211	0.396092	0.924
SUCCS1	BECN1	Q14457	0.278	0.3962	0.924
SUCCS1	DLGAP5	Q15398	0.251	0.396249	0.924
SUCCS1	C8orf82	Q6P1X6	0.141	0.396481	0.924
SUCCS1	BDH2	Q9BUT1	-0.0663	0.396677	0.924
SUCCS1	CLTA	P09496	0.421	0.39714	0.924
SUCCS1	EIF2B3	Q9NR50	0.0682	0.397171	0.924
SUCCS1	PPP1R21	Q6ZMI0	-0.112	0.397786	0.924
SUCCS1	RNPEP	Q9H4A4	-0.0661	0.397981	0.924
SUCCS1	YTHDC1	Q96MU7	0.116	0.398559	0.924
SUCCS1	METTL1	Q9UBP6	-0.123	0.398789	0.924
SUCCS1	SHPK	Q9UHJ6	-0.192	0.398921	0.924
SUCCS1	PSMF1	Q92530	0.0917	0.399047	0.924
SUCCS1	NNT	Q13423	-0.0563	0.399473	0.924
SUCCS1	COG2	Q14746	0.0847	0.399543	0.924
SUCCS1	RFC4	P35249	-0.0695	0.399605	0.924
SUCCS1	XPC	Q01831	0.0997	0.399838	0.924
SUCCS1	SRSF9	Q13242	0.1	0.399996	0.925
SUCCS1	MED4	Q9NPJ6	-0.211	0.400038	0.925
SUCCS1	PRRC1	Q96M27	0.0987	0.400454	0.925
SUCCS1	ELP4	Q96EB1	0.194	0.400573	0.925
SUCCS1	DIAPH2	O60879	-0.278	0.400739	0.925
SUCCS1	RARS2	Q5T160	-0.128	0.400881	0.925
SUCCS1	MARS2	Q96GW9	0.113	0.400885	0.925
SUCCS1	PREP	P48147	0.0604	0.401183	0.925
SUCCS1	WDR77	Q9BQA1	0.105	0.401825	0.925
SUCCS1	TXNDC17	Q9BRA2	-0.124	0.401888	0.925
SUCCS1	C18orf25	Q96B23	-0.279	0.402114	0.925
SUCCS1	MBD2	Q9UBB5	0.114	0.402782	0.925
SUCCS1	RBM4	Q9BWF3	0.113	0.402793	0.925
SUCCS1	NOC3L	Q8WTT2	0.0721	0.402799	0.925
SUCCS1	TOMM20	Q15388	0.109	0.403142	0.925
SUCCS1	TAF7	Q15545	-0.152	0.403231	0.925
SUCCS1	REXO2	Q9Y3B8	0.396	0.403241	0.925
SUCCS1	RPL15	P61313	0.123	0.403767	0.925
SUCCS1	NT5C2	P49902	-0.1	0.404301	0.925
SUCCS1	PEPD	P12955	-0.0679	0.404535	0.925
SUCCS1	IVNS1ABP	Q9Y6Y0	-0.126	0.404692	0.925
SUCCS1	ECHDC1	Q9NTX5	0.0546	0.404877	0.925
SUCCS1	SLC1A5	Q15758	0.155	0.404889	0.925
SUCCS1	NUDT16	Q96DE0	-0.09	0.40515	0.925
SUCCS1	MAP4	P27816	-0.0638	0.405332	0.925
SUCCS1	PRPF3	O43395	0.0834	0.405335	0.925
SUCCS1	PACSIN3	Q9UKS6	-0.18	0.405541	0.925
SUCCS1	UBE2J1	Q9Y385	0.136	0.406164	0.925
SUCCS1	GNB4	Q9HAV0	0.203	0.406245	0.925
SUCCS1	NUP88	Q99567	-0.0577	0.406302	0.925
SUCCS1	ADSL	P30566	-0.0557	0.406755	0.925
SUCCS1	NES	P48681	-0.156	0.406843	0.925
SUCCS1	MRPL12	P52815	0.105	0.407023	0.925
SUCCS1	EDC4	Q6P2E9	-0.116	0.407089	0.925
SUCCS1	TRIO	O75962	-0.0754	0.407317	0.925
SUCCS1	KIFAP3	Q92845	-0.18	0.40733	0.925
SUCCS1	CPSF2	Q9P2I0	-0.059	0.407988	0.925
SUCCS1	PSMD11	O00231	0.054	0.408187	0.926
SUCCS1	USP40	Q9NVE5	-0.107	0.408396	0.926
SUCCS1	SACS	Q9NZJ4	0.457	0.408506	0.926
SUCCS1	SERF2	P84101	0.532	0.408755	0.926
SUCCS1	RAB11B	Q15907	0.0532	0.408919	0.926
SUCCS1	EEFSEC	P57772	0.119	0.409616	0.926
SUCCS1	GATB	O75879	0.135	0.409788	0.926
SUCCS1	ACAT1	P24752	0.0623	0.40984	0.926
SUCCS1	SMPD2	O60906	-0.121	0.410106	0.926
SUCCS1	TMED4	Q7Z7H5	0.106	0.410215	0.926
SUCCS1	TUSC3	Q13454	0.58	0.41046	0.926
SUCCS1	VEZF1	Q14119	0.325	0.410478	0.926
SUCCS1	ULK3	Q6PHR2	0.156	0.411227	0.926
SUCCS1	WBP2	Q969T9	-0.072	0.411297	0.926
SUCCS1	HINT3	Q9NQE9	0.105	0.411388	0.926
SUCCS1	SMPDL3A	Q92484	-0.103	0.411745	0.926
SUCCS1	FAM120B	Q96EK7	-0.0745	0.411904	0.926
SUCCS1	NSUN4	Q96CB9	0.398	0.412312	0.926
SUCCS1	SDC4	P31431	-0.242	0.412564	0.926
SUCCS1	NAA10	P41227	0.149	0.412578	0.926
SUCCS1	PPFIA1	Q13136	-0.124	0.412883	0.926
SUCCS1	PAK4	O96013	0.203	0.412904	0.926
SUCCS1	ARPC3	O15145	-0.0563	0.413118	0.926
SUCCS1	LCLAT1	Q6UWP7	-0.0858	0.413352	0.926
SUCCS1	FANCD2	Q9BXW9	-0.11	0.413581	0.926
SUCCS1	ANAPC1	Q9H1A4	-0.0716	0.413743	0.926
SUCCS1	CYB5R3	P00387	0.0735	0.413852	0.926
SUCCS1	TRIM2	Q9C040	-0.346	0.413864	0.926
SUCCS1	RIC8A	Q9NPQ8	-0.0984	0.414189	0.926
SUCCS1	WRNIP1	Q96S55	-0.145	0.414238	0.926
SUCCS1	TRAPPC9	Q96Q05	0.201	0.414664	0.926
SUCCS1	CYB5A	P00167	0.285	0.414677	0.926
SUCCS1	ATP6AP1	Q15904	-0.0636	0.415151	0.926
SUCCS1	SMS	P52788	-0.068	0.415191	0.926
SUCCS1	PDS5B	Q9NTI5	-0.0708	0.415207	0.926
SUCCS1	ARMC8	Q8IUR7	-0.117	0.415363	0.926
SUCCS1	EPB41	P11171	-0.151	0.415709	0.926
SUCCS1	ARF1	P84077	0.136	0.416279	0.926
SUCCS1	PTBP1	P26599	0.106	0.416379	0.926
SUCCS1	ASUN	Q9NVM9	-0.143	0.416445	0.927
SUCCS1	MSRA	Q9UJ68	-0.0745	0.416509	0.927
SUCCS1	NCBP2	P52298	0.435	0.416742	0.927
SUCCS1	VPS16	Q9H269	-0.0616	0.417726	0.927
SUCCS1	VCPIP1	Q96JH7	0.0729	0.41775	0.927
SUCCS1	NOP10	Q9NPE3	0.253	0.417917	0.927
SUCCS1	CLASP1	Q7Z460	-0.0662	0.418009	0.927
SUCCS1	SYNCRIP	O60506	-0.0534	0.418276	0.927
SUCCS1	ALDH9A1	P49189	0.0557	0.418538	0.927
SUCCS1	CAP2	P40123	0.0782	0.418873	0.927
SUCCS1	TIMELESS	Q9UNS1	-0.241	0.418995	0.927
SUCCS1	TAF15	Q92804	0.165	0.419345	0.927
SUCCS1	NUTF2	P61970	0.194	0.419356	0.927
SUCCS1	EBP	Q15125	0.0713	0.419488	0.927
SUCCS1	STAU1	O95793	0.0474	0.419705	0.927
SUCCS1	GOLGA3	Q08378	0.101	0.419759	0.927
SUCCS1	HTATSF1	O43719	0.202	0.419846	0.927
SUCCS1	PHIP	Q8WWQ0	0.0914	0.420222	0.927
SUCCS1	NOP56	O00567	0.0785	0.420395	0.927
SUCCS1	GNA11	P29992	0.064	0.420727	0.927
SUCCS1	PHLDA2	Q53GA4	-0.0816	0.421027	0.927
SUCCS1	NAA50	Q9GZZ1	0.0913	0.421033	0.927
SUCCS1	PXN	P49023	-0.0854	0.421237	0.927
SUCCS1	RPP30	P78346	0.0711	0.421622	0.927
SUCCS1	POMGNT1	Q8WZA1	0.299	0.421834	0.927
SUCCS1	RPL37A	P61513	0.202	0.421894	0.927
SUCCS1	PAIP1	Q9H074	-0.107	0.422114	0.927
SUCCS1	CUL5	Q93034	-0.0878	0.42262	0.927
SUCCS1	GRB2	P62993	-0.0559	0.423153	0.927
SUCCS1	PSMA6	P60900	0.118	0.423365	0.927
SUCCS1	PIN4	Q9Y237	0.227	0.423692	0.927
SUCCS1	PIGS	Q96S52	-0.0602	0.42421	0.927
SUCCS1	PRPSAP2	O60256	0.216	0.424439	0.927
SUCCS1	ATP9A	O75110	-0.0912	0.424862	0.927
SUCCS1	RPAP1	Q9BWH6	0.0715	0.424979	0.927
SUCCS1	GMFG	O60234	0.516	0.425673	0.928
SUCCS1	NGLY1	Q96IV0	0.119	0.425901	0.928
SUCCS1	RNF40	O75150	-0.099	0.426046	0.928
SUCCS1	ZC3H13	Q5T200	-0.0978	0.426078	0.928
SUCCS1	SLU7	O95391	-0.288	0.426092	0.928
SUCCS1	VAT1	Q99536	0.103	0.426193	0.928
SUCCS1	RBM10	P98175	-0.0698	0.426244	0.928
SUCCS1	CHPT1	Q8WUD6	-0.149	0.427122	0.928
SUCCS1	NIFK	Q9BYG3	0.0807	0.427219	0.928
SUCCS1	PRPF39	Q86UA1	-0.231	0.427923	0.928
SUCCS1	FYN	P06241	-0.28	0.427967	0.928
SUCCS1	SETD7	Q8WTS6	-0.103	0.428118	0.928
SUCCS1	YEATS4	O95619	0.262	0.428382	0.928
SUCCS1	POLG	P54098	-0.115	0.428407	0.928
SUCCS1	RWDD1	Q9H446	-0.216	0.42856	0.928
SUCCS1	PKM	P14618	0.0839	0.428996	0.928
SUCCS1	SRP68	Q9UHB9	0.119	0.42933	0.928
SUCCS1	CLTC	Q00610	0.0462	0.429544	0.928
SUCCS1	HIGD1A	Q9Y241	0.87	0.429777	0.928
SUCCS1	CPSF3L	Q5TA45	-0.199	0.429902	0.928
SUCCS1	WBSCR22	O43709	-0.338	0.430203	0.928
SUCCS1	SRSF7	Q16629	0.14	0.430312	0.928
SUCCS1	NDUFAF5	Q5TEU4	-0.23	0.430341	0.928
SUCCS1	GALK1	P51570	-0.0791	0.430348	0.928
SUCCS1	ACTN4	O43707	-0.0524	0.430492	0.928
SUCCS1	MTAP	Q13126	-0.0782	0.43052	0.928
SUCCS1	SSB	P05455	0.0727	0.430757	0.928
SUCCS1	NDUFA13	Q9P0J0	0.08	0.43082	0.928
SUCCS1	CIRBP	Q14011	0.116	0.430912	0.928
SUCCS1	HPS6	Q86YV9	-0.105	0.431281	0.928
SUCCS1	EXOC3	O60645	-0.0693	0.431453	0.928
SUCCS1	ACOT2	P49753	-0.811	0.431504	0.928
SUCCS1	ZMYM2	Q9UBW7	-0.127	0.431673	0.928
SUCCS1	PCMT1	P22061	-0.157	0.43223	0.928
SUCCS1	AHCTF1	Q8WYP5	0.0536	0.432469	0.928
SUCCS1	FAM98A	Q8NCA5	0.0879	0.432567	0.928
SUCCS1	PHF20L1	A8MW92	0.199	0.432981	0.928
SUCCS1	GPR108	Q9NPR9	-0.333	0.433035	0.928
SUCCS1	ABI2	Q9NYB9	-0.366	0.433105	0.928
SUCCS1	RACGAP1	Q9H0H5	-0.0765	0.433421	0.928
SUCCS1	FOXRED1	Q96CU9	0.223	0.433572	0.928
SUCCS1	PEX10	O60683	-0.0907	0.43387	0.928
SUCCS1	LIMS1	P48059	0.122	0.434116	0.929
SUCCS1	CUX1	P39880	0.186	0.434182	0.929
SUCCS1	BMP2K	Q9NSY1	-0.163	0.434882	0.929
SUCCS1	CMSS1	Q9BQ75	0.0864	0.43501	0.929
SUCCS1	TMED10	P49755	0.212	0.435011	0.929
SUCCS1	RANBP1	P43487	-0.193	0.435208	0.929
SUCCS1	SRSF4	Q08170	0.788	0.435286	0.929
SUCCS1	DDX31	Q9H8H2	0.155	0.435681	0.929
SUCCS1	TANC1	Q9C0D5	-0.0579	0.435717	0.929
SUCCS1	STARD3	Q14849	-0.216	0.43596	0.929
SUCCS1	FTO	Q9C0B1	-0.112	0.436324	0.929
SUCCS1	CD151	P48509	0.424	0.436566	0.929
SUCCS1	MTFP1	Q9UDX5	0.128	0.436605	0.929
SUCCS1	FAM160B2	Q86V87	-0.172	0.436627	0.929
SUCCS1	VPS35	Q96QK1	0.0494	0.436935	0.929
SUCCS1	SRP72	O76094	0.0557	0.436979	0.929
SUCCS1	PI4K2A	Q9BTU6	0.0612	0.437009	0.929
SUCCS1	COG7	P83436	0.0919	0.437383	0.929
SUCCS1	SETD3	Q86TU7	0.0797	0.437523	0.929
SUCCS1	NUP107	P57740	0.0606	0.437779	0.929
SUCCS1	SMARCA1	P28370	-0.0873	0.437915	0.929
SUCCS1	ARHGEF1	Q92888	-0.0726	0.438151	0.929
SUCCS1	ABCF3	Q9NUQ8	-0.058	0.438301	0.929
SUCCS1	EPDR1	Q9UM22	0.0758	0.438316	0.929
SUCCS1	EMG1	Q92979	-0.0719	0.438505	0.929
SUCCS1	R3HCC1L	Q7Z5L2	0.141	0.438959	0.929
SUCCS1	CIAO1	O76071	-0.0927	0.439294	0.929
SUCCS1	NTS	P30990	0.408	0.439326	0.929
SUCCS1	NAPRT	Q6XQN6	-0.0765	0.439468	0.929
SUCCS1	C17orf62	Q9BQA9	-0.158	0.440111	0.929
SUCCS1	CWC15	Q9P013	-0.305	0.4403	0.929
SUCCS1	ATAD2	Q6PL18	-0.0948	0.441531	0.929
SUCCS1	ANAPC5	Q9UJX4	-0.0798	0.441532	0.929
SUCCS1	UIMC1	Q96RL1	-0.124	0.441991	0.929
SUCCS1	TMEM38B	Q9NVV0	-0.306	0.442422	0.929
SUCCS1	MAP7D3	Q8IWC1	0.0807	0.442438	0.929
SUCCS1	PSMB7	Q99436	-0.0985	0.442477	0.929
SUCCS1	DHX32	Q7L7V1	-0.079	0.442572	0.929
SUCCS1	RXRB	P28702	0.0498	0.442583	0.929
SUCCS1	CLPTM1	O96005	0.0768	0.442608	0.929
SUCCS1	TMBIM6	P55061	-0.702	0.442845	0.929
SUCCS1	RRM2B	Q7LG56	-0.103	0.443728	0.93
SUCCS1	URB1	O60287	0.0525	0.443759	0.93
SUCCS1	PWP1	Q13610	0.16	0.44418	0.93
SUCCS1	PTPN11	Q06124	0.066	0.444394	0.93
SUCCS1	LUC7L3	O95232	-0.0849	0.444987	0.93
SUCCS1	S100A13	Q99584	-0.127	0.445023	0.93
SUCCS1	TMEM70	Q9BUB7	0.108	0.445034	0.93
SUCCS1	POLR3K	Q9Y2Y1	-0.691	0.445107	0.93
SUCCS1	SAFB2	Q14151	0.11	0.445134	0.93
SUCCS1	THUMPD3	Q9BV44	-0.0485	0.445182	0.93
SUCCS1	TAPBP	O15533	0.123	0.445713	0.93
SUCCS1	HEATR5B	Q9P2D3	0.141	0.446397	0.93
SUCCS1	CTSB	P07858	0.136	0.446603	0.93
SUCCS1	CPSF1	Q10570	-0.0489	0.446696	0.93
SUCCS1	GADD45GIP1	Q8TAE8	-0.0995	0.446802	0.93
SUCCS1	SRPRB	Q9Y5M8	0.103	0.44786	0.93
SUCCS1	POP4	O95707	0.0873	0.448398	0.93
SUCCS1	GLTSCR2	Q9NZM5	0.0791	0.448792	0.93
SUCCS1	HMMR	O75330	0.137	0.448822	0.93
SUCCS1	FGD4	Q96M96	-0.342	0.44887	0.93
SUCCS1	SEMA4C	Q9C0C4	0.0725	0.449695	0.93
SUCCS1	DDX46	Q7L014	0.047	0.449863	0.93
SUCCS1	NT5DC1	Q5TFE4	0.0736	0.450185	0.93
SUCCS1	CYP20A1	Q6UW02	0.0897	0.450203	0.93
SUCCS1	IKBIP	Q70UQ0	0.0829	0.450343	0.93
SUCCS1	EIF3A	Q14152	0.0776	0.450447	0.93
SUCCS1	BID	P55957	-0.237	0.450652	0.93
SUCCS1	RAB14	P61106	0.078	0.450688	0.93
SUCCS1	HDHD2	Q9H0R4	-0.101	0.450942	0.93
SUCCS1	RPL18	Q07020	0.104	0.451096	0.93
SUCCS1	ATP5J2	P56134	0.111	0.451107	0.93
SUCCS1	C12orf10	Q9HB07	0.085	0.451311	0.93
SUCCS1	TROVE2	P10155	0.0574	0.451359	0.93
SUCCS1	EEF2K	O00418	-0.213	0.451653	0.93
SUCCS1	BCS1L	Q9Y276	-0.0536	0.452486	0.93
SUCCS1	TECR	Q9NZ01	0.0777	0.453113	0.931
SUCCS1	COG1	Q8WTW3	-0.0953	0.453114	0.931
SUCCS1	DNAJB12	Q9NXW2	-0.083	0.453153	0.931
SUCCS1	GPAA1	O43292	0.0903	0.453589	0.931
SUCCS1	HNRNPU	Q00839	-0.066	0.453851	0.931
SUCCS1	RBM14	Q96PK6	-0.0657	0.454524	0.931
SUCCS1	PSMG3	Q9BT73	-0.107	0.454528	0.931
SUCCS1	SPCS3	P61009	0.107	0.455219	0.931
SUCCS1	RPN1	P04843	0.0533	0.455536	0.931
SUCCS1	RABGAP1	Q9Y3P9	-0.0464	0.4558	0.931
SUCCS1	NCDN	Q9UBB6	-0.0691	0.456434	0.931
SUCCS1	DIS3L2	Q8IYB7	-0.0685	0.456602	0.931
SUCCS1	ALDOA	P04075	0.0979	0.456778	0.931
SUCCS1	SMYD3	Q9H7B4	-0.115	0.456839	0.931
SUCCS1	DHRS4	Q9BTZ2	0.075	0.457154	0.931
SUCCS1	CD2BP2	O95400	0.336	0.45739	0.931
SUCCS1	SUPT4H1	P63272	-0.551	0.457442	0.931
SUCCS1	STK3	Q13188	0.0919	0.45778	0.931
SUCCS1	TDRD3	Q9H7E2	0.27	0.4578	0.931
SUCCS1	RAB27A	P51159	0.105	0.458629	0.931
SUCCS1	LAS1L	Q9Y4W2	-0.0986	0.458896	0.931
SUCCS1	COMMD3	Q9UBI1	-0.0653	0.459238	0.931
SUCCS1	SNAP29	O95721	-0.353	0.459277	0.931
SUCCS1	SMEK1	Q6IN85	-0.0708	0.4596	0.931
SUCCS1	RNH1	P13489	0.101	0.461093	0.931
SUCCS1	TMEM131	Q92545	-0.139	0.461263	0.931
SUCCS1	ANO10	Q9NW15	0.0815	0.461275	0.931
SUCCS1	GDI2	P50395	0.0588	0.461427	0.931
SUCCS1	SNRPD2	P62316	-0.0521	0.461559	0.931
SUCCS1	QKI	Q96PU8	-0.0842	0.461682	0.931
SUCCS1	UPF1	Q92900	-0.0528	0.461829	0.931
SUCCS1	SNX1	Q13596	-0.0405	0.461936	0.931
SUCCS1	PHF3	Q92576	-0.108	0.463085	0.932
SUCCS1	YARS	P54577	0.0466	0.463093	0.932
SUCCS1	ERCC6L	Q2NKX8	0.364	0.463398	0.932
SUCCS1	PHC2	Q8IXK0	-0.106	0.463644	0.932
SUCCS1	OXA1L	Q15070	0.225	0.463693	0.932
SUCCS1	VAPB	O95292	0.126	0.463736	0.932
SUCCS1	KBTBD2	Q8IY47	0.146	0.464009	0.932
SUCCS1	TIGAR	Q9NQ88	-0.0777	0.464322	0.932
SUCCS1	AIDA	Q96BJ3	0.299	0.46468	0.932
SUCCS1	TTC4	O95801	-0.192	0.464739	0.932
SUCCS1	EIF2B5	Q13144	-0.0645	0.465046	0.932
SUCCS1	FAM188A	Q9H8M7	0.129	0.465056	0.932
SUCCS1	ARFGAP2	Q8N6H7	-0.14	0.465477	0.932
SUCCS1	COQ7	Q99807	-0.172	0.465551	0.932
SUCCS1	TCEB3	Q14241	-0.358	0.465773	0.932
SUCCS1	CHCHD3	Q9NX63	0.157	0.46589	0.932
SUCCS1	DNAJB1	P25685	0.0627	0.465991	0.932
SUCCS1	UBAC2	Q8NBM4	-0.123	0.465995	0.932
SUCCS1	RPL4	P36578	0.0594	0.466237	0.932
SUCCS1	RNASEH2A	O75792	-0.102	0.466871	0.932
SUCCS1	MKLN1	Q9UL63	-0.202	0.467527	0.932
SUCCS1	HUWE1	Q7Z6Z7	-0.0364	0.467915	0.932
SUCCS1	ARHGEF2	Q92974	0.0559	0.468013	0.932
SUCCS1	OSTC	Q9NRP0	-0.796	0.468308	0.932
SUCCS1	DPM1	O60762	-0.107	0.468955	0.932
SUCCS1	SP100	P23497	0.144	0.469107	0.932
SUCCS1	CNIH4	Q9P003	-1.06	0.469182	0.932
SUCCS1	SF3B1	O75533	-0.063	0.469548	0.932
SUCCS1	TPR	P12270	-0.0763	0.469604	0.932
SUCCS1	COPS8	Q99627	0.122	0.469657	0.932
SUCCS1	TRMT13	Q9NUP7	-0.123	0.469795	0.932
SUCCS1	NPEPPS	P55786	0.0395	0.469942	0.932
SUCCS1	THEM6	Q8WUY1	-0.151	0.469957	0.932
SUCCS1	GTF2E1	P29083	0.075	0.470889	0.932
SUCCS1	GHITM	Q9H3K2	0.229	0.470913	0.932
SUCCS1	RPL5	P46777	0.14	0.471489	0.932
SUCCS1	NELFB	Q8WX92	-0.0648	0.47154	0.932
SUCCS1	ITPR2	Q14571	0.0702	0.471594	0.932
SUCCS1	DNAJC19	Q96DA6	0.176	0.471707	0.932
SUCCS1	VMP1	Q96GC9	0.153	0.471715	0.932
SUCCS1	LPCAT1	Q8NF37	0.0665	0.471756	0.932
SUCCS1	C21orf59	P57076	0.209	0.472123	0.932
SUCCS1	CTNNB1	P35222	0.0515	0.472174	0.932
SUCCS1	NRM	Q8IXM6	-0.0779	0.472188	0.932
SUCCS1	SUMF1	Q8NBK3	-0.0806	0.472422	0.932
SUCCS1	HNMT	P50135	0.107	0.472854	0.932
SUCCS1	NELFA	Q9H3P2	-0.0822	0.47317	0.932
SUCCS1	RBM12	Q9NTZ6	-0.083	0.473543	0.933
SUCCS1	ALKBH7	Q9BT30	0.101	0.473976	0.933
SUCCS1	RAB8A	P61006	0.0698	0.474028	0.933
SUCCS1	USP14	P54578	0.0903	0.474212	0.933
SUCCS1	SEPT11	Q9NVA2	-0.0986	0.474252	0.933
SUCCS1	NDUFS3	O75489	0.0499	0.474865	0.933
SUCCS1	COPG2	Q9UBF2	-0.057	0.475184	0.933
SUCCS1	NCL	P19338	0.103	0.475347	0.933
SUCCS1	TBRG4	Q969Z0	-0.0574	0.475379	0.933
SUCCS1	SH3GLB2	Q9NR46	-0.0732	0.475819	0.933
SUCCS1	DBR1	Q9UK59	0.0766	0.476074	0.933
SUCCS1	SLIRP	Q9GZT3	-0.0847	0.476126	0.933
SUCCS1	SPTAN1	Q13813	0.0853	0.476336	0.933
SUCCS1	XYLT1	Q86Y38	-0.146	0.477152	0.933
SUCCS1	KDELR2	P33947	0.123	0.477391	0.933
SUCCS1	UBXN4	Q92575	0.102	0.477555	0.933
SUCCS1	NDNL2	Q96MG7	0.091	0.477782	0.933
SUCCS1	DCTD	P32321	0.221	0.4783	0.933
SUCCS1	CPD	O75976	0.0726	0.478441	0.933
SUCCS1	MTMR1	Q13613	0.136	0.478493	0.933
SUCCS1	CARHSP1	Q9Y2V2	0.142	0.478662	0.933
SUCCS1	FUS	P35637	-0.123	0.478732	0.933
SUCCS1	CDK7	P50613	-0.236	0.478752	0.933
SUCCS1	EIF1B	O60739	-0.139	0.478773	0.933
SUCCS1	ENTPD6	O75354	-0.281	0.479043	0.933
SUCCS1	GNS	P15586	0.0704	0.479187	0.933
SUCCS1	LSM8	O95777	0.0842	0.479591	0.933
SUCCS1	DKC1	O60832	0.0696	0.480084	0.933
SUCCS1	TMX1	Q9H3N1	0.102	0.480439	0.933
SUCCS1	GSTK1	Q9Y2Q3	0.25	0.480608	0.933
SUCCS1	TMCO1	Q9UM00	0.0535	0.480735	0.933
SUCCS1	PCYOX1L	Q8NBM8	-0.0839	0.480862	0.933
SUCCS1	SLC25A12	O75746	0.0649	0.480912	0.933
SUCCS1	STAMBP	O95630	0.0744	0.481044	0.933
SUCCS1	INF2	Q27J81	-0.0812	0.481131	0.933
SUCCS1	GYS1	P13807	-0.0836	0.48152	0.933
SUCCS1	BUD31	P41223	-0.0842	0.481765	0.933
SUCCS1	EIF4EBP1	Q13541	-0.377	0.48193	0.933
SUCCS1	SARNP	P82979	-0.0743	0.482545	0.933
SUCCS1	POLD3	Q15054	-0.0909	0.482613	0.933
SUCCS1	MUL1	Q969V5	0.145	0.482704	0.933
SUCCS1	ABCB8	Q9NUT2	0.126	0.482724	0.933
SUCCS1	TBC1D10B	Q4KMP7	-0.176	0.482936	0.933
SUCCS1	PRPF31	Q8WWY3	-0.0762	0.483334	0.933
SUCCS1	CCDC94	Q9BW85	0.246	0.483451	0.933
SUCCS1	TNPO3	Q9Y5L0	-0.0667	0.483726	0.933
SUCCS1	PTPN23	Q9H3S7	-0.0528	0.483731	0.933
SUCCS1	TBCC	Q15814	-0.0936	0.484162	0.934
SUCCS1	PAFAH1B1	P43034	0.105	0.484351	0.934
SUCCS1	VBP1	P61758	0.0996	0.484903	0.934
SUCCS1	RBBP9	O75884	-0.14	0.485198	0.934
SUCCS1	PRPF8	Q6P2Q9	-0.0465	0.485408	0.934
SUCCS1	RPLP1	P05386	0.244	0.48551	0.934
SUCCS1	ANAPC7	Q9UJX3	-0.0602	0.485727	0.934
SUCCS1	SLC35B2	Q8TB61	0.14	0.486039	0.934
SUCCS1	PHPT1	Q9NRX4	-0.177	0.486458	0.934
SUCCS1	PARP10	Q53GL7	0.138	0.486512	0.934
SUCCS1	NSRP1	Q9H0G5	0.0992	0.486705	0.934
SUCCS1	PYCR1	P32322	0.081	0.486812	0.934
SUCCS1	UFM1	P61960	0.0974	0.487296	0.934
SUCCS1	EMC9	Q9Y3B6	0.169	0.487349	0.934
SUCCS1	CREB1	P16220	0.103	0.487754	0.934
SUCCS1	HSP90AB2P	Q58FF8	-0.069	0.48783	0.934
SUCCS1	RRP1	P56182	0.0857	0.489462	0.934
SUCCS1	TRIM65	Q6PJ69	0.198	0.489512	0.934
SUCCS1	MT1H	P80294	-1.03	0.489831	0.934
SUCCS1	FAF1	Q9UNN5	-0.038	0.490144	0.934
SUCCS1	CMC1	Q7Z7K0	0.175	0.490366	0.934
SUCCS1	HSPE1	P61604	0.0931	0.490449	0.934
SUCCS1	SNRNP40	Q96DI7	0.0565	0.490513	0.934
SUCCS1	SPNS1	Q9H2V7	0.0673	0.490837	0.934
SUCCS1	WDR36	Q8NI36	0.0582	0.490985	0.934
SUCCS1	SCAMP4	Q969E2	0.552	0.491121	0.934
SUCCS1	SRGAP2	O75044	-0.106	0.491161	0.934
SUCCS1	FAM120C	Q9NX05	-0.0841	0.491246	0.934
SUCCS1	ELMO2	Q96JJ3	0.0749	0.491441	0.934
SUCCS1	COX6C	P09669	0.235	0.491508	0.934
SUCCS1	ST3GAL4	Q11206	0.236	0.49168	0.934
SUCCS1	WIPI2	Q9Y4P8	0.328	0.491758	0.934
SUCCS1	CMPK1	P30085	-0.0757	0.491804	0.934
SUCCS1	LSM3	P62310	0.286	0.491813	0.934
SUCCS1	PML	P29590	0.154	0.492181	0.934
SUCCS1	LXN	Q9BS40	-0.621	0.492238	0.934
SUCCS1	SNX6	Q9UNH7	0.0844	0.492299	0.934
SUCCS1	KIF2A	O00139	0.0548	0.492353	0.934
SUCCS1	SEC16A	O15027	-0.134	0.492846	0.934
SUCCS1	ARPC5L	Q9BPX5	-0.141	0.492937	0.934
SUCCS1	MOCS3	O95396	-0.0982	0.492942	0.934
SUCCS1	MRPS15	P82914	-0.194	0.493045	0.934
SUCCS1	SFSWAP	Q12872	0.167	0.493121	0.934
SUCCS1	TTC9C	Q8N5M4	-0.134	0.493668	0.934
SUCCS1	MRPS10	P82664	0.0836	0.493905	0.934
SUCCS1	C19orf52	Q9BSF4	-0.0679	0.493958	0.934
SUCCS1	XRN2	Q9H0D6	-0.0529	0.494205	0.934
SUCCS1	BICD1	Q96G01	-0.0648	0.49427	0.934
SUCCS1	SNX2	O60749	0.0719	0.494295	0.934
SUCCS1	STARD7	Q9NQZ5	0.283	0.494296	0.934
SUCCS1	CENPC	Q03188	-0.169	0.49454	0.934
SUCCS1	DSG2	Q14126	0.139	0.494581	0.934
SUCCS1	PPP2R5E	Q16537	-0.0774	0.494642	0.934
SUCCS1	SEC23IP	Q9Y6Y8	0.0592	0.494845	0.934
SUCCS1	TAPT1	Q6NXT6	0.0525	0.494881	0.934
SUCCS1	PFKM	P08237	0.0448	0.494883	0.934
SUCCS1	PPP1R18	Q6NYC8	0.211	0.494997	0.934
SUCCS1	PBXIP1	Q96AQ6	-0.108	0.49503	0.935
SUCCS1	LUC7L2	Q9Y383	0.0838	0.495146	0.935
SUCCS1	SON	P18583	0.0524	0.495195	0.935
SUCCS1	NME4	O00746	-0.117	0.495323	0.935
SUCCS1	PLRG1	O43660	0.0446	0.495357	0.935
SUCCS1	TEX10	Q9NXF1	-0.0775	0.495477	0.935
SUCCS1	PLGRKT	Q9HBL7	0.244	0.495658	0.935
SUCCS1	ZC3H18	Q86VM9	0.0559	0.495956	0.935
SUCCS1	INPPL1	O15357	-0.0609	0.495962	0.935
SUCCS1	NAP1L1	P55209	-0.0591	0.496417	0.935
SUCCS1	TBC1D4	O60343	0.0675	0.496855	0.935
SUCCS1	ARL6IP4	Q66PJ3	-0.105	0.49709	0.935
SUCCS1	CCT7	Q99832	0.0435	0.497291	0.935
SUCCS1	KPNB1	Q14974	0.0769	0.497662	0.935
SUCCS1	NDUFA4	O00483	0.0805	0.497733	0.935
SUCCS1	RPS4X	P62701	-0.0574	0.497902	0.935
SUCCS1	FASTKD2	Q9NYY8	0.0451	0.498156	0.935
SUCCS1	TRUB2	O95900	-0.0511	0.498272	0.935
SUCCS1	TIMM13	Q9Y5L4	-0.193	0.49834	0.935
SUCCS1	SMAP1	Q8IYB5	-0.0966	0.498688	0.935
SUCCS1	OGFR	Q9NZT2	0.0516	0.498779	0.935
SUCCS1	ENSA	O43768	-0.334	0.498943	0.935
SUCCS1	PSMD10	O75832	-0.0993	0.499107	0.935
SUCCS1	FASTKD1	Q53R41	0.0963	0.499112	0.935
SUCCS1	SLC25A1	P53007	-0.0873	0.499347	0.935
SUCCS1	MED24	O75448	-0.0731	0.499577	0.935
SUCCS1	SYNGR1	O43759	-0.0981	0.499783	0.935
SUCCS1	POLDIP2	Q9Y2S7	0.0498	0.500136	0.935
SUCCS1	KIAA1598	A0MZ66	-0.26	0.50033	0.935
SUCCS1	ERAP1	Q9NZ08	-0.0508	0.500342	0.935
SUCCS1	RCC1	P18754	0.118	0.500472	0.935
SUCCS1	UBP1	Q9NZI7	-0.199	0.501175	0.935
SUCCS1	ADRBK1	P25098	-0.251	0.501412	0.935
SUCCS1	FUT3	P21217	0.0715	0.501579	0.935
SUCCS1	SET	Q01105	-0.11	0.501685	0.935
SUCCS1	MFSD3	Q96ES6	-0.183	0.501893	0.935
SUCCS1	MRPL54	Q6P161	0.128	0.502228	0.935
SUCCS1	THEMIS2	Q5TEJ8	-0.0939	0.502339	0.935
SUCCS1	MAN2C1	Q9NTJ4	-1.27	0.50336	0.935
SUCCS1	MPHOSPH10	O00566	0.0523	0.503433	0.935
SUCCS1	RPAP2	Q8IXW5	-0.131	0.504214	0.935
SUCCS1	ITGB1	P05556	-0.101	0.504225	0.935
SUCCS1	STT3A	P46977	0.136	0.504296	0.935
SUCCS1	MPDU1	O75352	0.0668	0.504567	0.935
SUCCS1	PMS2	P54278	0.171	0.504868	0.935
SUCCS1	NUDT9	Q9BW91	-0.0871	0.504902	0.935
SUCCS1	TP53BP1	Q12888	-0.133	0.505216	0.935
SUCCS1	ZCCHC11	Q5TAX3	-0.0681	0.505555	0.935
SUCCS1	TSSC4	Q9Y5U2	-0.198	0.505597	0.935
SUCCS1	MIOS	Q9NXC5	-0.0817	0.505644	0.935
SUCCS1	THRAP3	Q9Y2W1	0.122	0.505812	0.935
SUCCS1	TARDBP	Q13148	-0.0389	0.506118	0.935
SUCCS1	GOLGA4	Q13439	-0.0705	0.506323	0.935
SUCCS1	TMEM256	Q8N2U0	0.0919	0.506789	0.936
SUCCS1	PDCL	Q13371	-0.194	0.506808	0.936
SUCCS1	PPP6C	O00743	-0.0612	0.507035	0.936
SUCCS1	NAE1	Q13564	0.0447	0.507069	0.936
SUCCS1	DDX39B	Q13838	0.0518	0.507317	0.936
SUCCS1	FOXRED2	Q8IWF2	-0.136	0.507661	0.936
SUCCS1	LAMTOR1	Q6IAA8	-0.101	0.507701	0.936
SUCCS1	ATP5F1	P24539	0.105	0.507821	0.936
SUCCS1	XPOT	O43592	0.0548	0.507883	0.936
SUCCS1	RBM34	P42696	0.0813	0.507992	0.936
SUCCS1	DYNLRB1	Q9NP97	0.1	0.508151	0.936
SUCCS1	TOMM22	Q9NS69	0.178	0.508647	0.936
SUCCS1	RPS16	P62249	0.0907	0.508825	0.936
SUCCS1	PPIA	P62937	-0.0468	0.509852	0.936
SUCCS1	RPL8	P62917	0.0835	0.509915	0.936
SUCCS1	ERLEC1	Q96DZ1	0.0548	0.510232	0.936
SUCCS1	SLC25A16	P16260	-0.174	0.51076	0.936
SUCCS1	PPM1B	O75688	-0.0733	0.511247	0.936
SUCCS1	WASH3P	C4AMC7	-0.0665	0.511828	0.936
SUCCS1	MOV10	Q9HCE1	0.0727	0.512073	0.936
SUCCS1	KPNA6	O60684	-0.103	0.512906	0.936
SUCCS1	FAM210B	Q96KR6	0.0946	0.513306	0.936
SUCCS1	TXN	P10599	0.104	0.513634	0.936
SUCCS1	ATL2	Q8NHH9	-0.0517	0.51366	0.936
SUCCS1	PDSS2	Q86YH6	0.11	0.514058	0.936
SUCCS1	TAOK1	Q7L7X3	0.138	0.514106	0.936
SUCCS1	STK38L	Q9Y2H1	-0.237	0.51427	0.936
SUCCS1	CKB	P12277	0.048	0.514367	0.936
SUCCS1	NCKAP1	Q9Y2A7	0.0927	0.514679	0.936
SUCCS1	SEPT9	Q9UHD8	0.0791	0.514781	0.936
SUCCS1	SH3BGRL	O75368	-0.0917	0.514979	0.936
SUCCS1	HSD17B11	Q8NBQ5	-0.0615	0.514982	0.936
SUCCS1	ALDOC	P09972	-0.147	0.515229	0.936
SUCCS1	SEC31A	O94979	0.0402	0.515939	0.936
SUCCS1	ARPC5	O15511	-0.134	0.516277	0.936
SUCCS1	LTA4H	P09960	0.0479	0.516317	0.936
SUCCS1	EIF2D	P41214	-0.0785	0.516951	0.936
SUCCS1	MED27	Q6P2C8	-0.151	0.517184	0.936
SUCCS1	MRRF	Q96E11	-0.162	0.517227	0.936
SUCCS1	ATP6V1H	Q9UI12	-0.0488	0.517352	0.936
SUCCS1	IPO7	O95373	0.0438	0.517416	0.936
SUCCS1	TMLHE	Q9NVH6	0.0574	0.517421	0.936
SUCCS1	PSMD6	Q15008	0.0684	0.517584	0.936
SUCCS1	TMED5	Q9Y3A6	0.189	0.517981	0.936
SUCCS1	BCAS2	O75934	0.132	0.518374	0.936
SUCCS1	PSMA4	P25789	-0.0597	0.518376	0.936
SUCCS1	YRDC	Q86U90	0.0846	0.518542	0.937
SUCCS1	DCAF8	Q5TAQ9	0.0506	0.51857	0.937
SUCCS1	FH	P07954	0.0829	0.51867	0.937
SUCCS1	PFKP	Q01813	0.0563	0.518994	0.937
SUCCS1	TRMT112	Q9UI30	-0.0714	0.519273	0.937
SUCCS1	PSMA1	P25786	0.0615	0.519291	0.937
SUCCS1	STK39	Q9UEW8	-0.116	0.519435	0.937
SUCCS1	STRN4	Q9NRL3	-0.186	0.519634	0.937
SUCCS1	CCT3	P49368	0.0807	0.520367	0.937
SUCCS1	BTF3L4	Q96K17	0.109	0.520397	0.937
SUCCS1	DNPH1	O43598	0.102	0.520457	0.937
SUCCS1	PRKAB1	Q9Y478	0.106	0.520681	0.937
SUCCS1	RNF14	Q9UBS8	0.135	0.520699	0.937
SUCCS1	M6PR	P20645	-0.106	0.520822	0.937
SUCCS1	MED1	Q15648	-0.12	0.521106	0.937
SUCCS1	EXOSC3	Q9NQT5	-0.0499	0.521224	0.937
SUCCS1	SUN1	O94901	0.0596	0.521436	0.937
SUCCS1	VPS18	Q9P253	-0.0521	0.521463	0.937
SUCCS1	GTPBP10	A4D1E9	-0.0496	0.521938	0.937
SUCCS1	PEX1	O43933	0.135	0.522362	0.937
SUCCS1	GPSM1	Q86YR5	-0.0929	0.523018	0.937
SUCCS1	LZTFL1	Q9NQ48	0.137	0.523713	0.937
SUCCS1	MTX1	Q13505	-0.0482	0.523862	0.937
SUCCS1	C16orf70	Q9BSU1	0.237	0.52392	0.937
SUCCS1	SUGT1	Q9Y2Z0	0.0555	0.524039	0.937
SUCCS1	ARMCX2	Q7L311	0.0699	0.5249	0.937
SUCCS1	UBE2C	O00762	-0.147	0.525033	0.937
SUCCS1	ACAP2	Q15057	-0.0503	0.525188	0.937
SUCCS1	CPSF4	O95639	-0.074	0.525257	0.937
SUCCS1	KDM3B	Q7LBC6	-0.125	0.525576	0.937
SUCCS1	RNF126	Q9BV68	0.357	0.526213	0.937
SUCCS1	PYCRL	Q53H96	0.1	0.526372	0.937
SUCCS1	AP3M1	Q9Y2T2	0.0807	0.526577	0.937
SUCCS1	PDS5A	Q29RF7	-0.0364	0.52664	0.937
SUCCS1	UGCG	Q16739	0.0745	0.526706	0.937
SUCCS1	POLR2J	P52435	-0.18	0.526827	0.937
SUCCS1	AATF	Q9NY61	0.0657	0.526834	0.937
SUCCS1	ACOT8	O14734	0.203	0.526993	0.937
SUCCS1	TWF1	Q12792	0.0654	0.527005	0.937
SUCCS1	STK11IP	Q8N1F8	-0.134	0.527138	0.937
SUCCS1	LCMT1	Q9UIC8	0.152	0.528336	0.937
SUCCS1	ARL6IP1	Q15041	0.256	0.528616	0.937
SUCCS1	NME1	P15531	0.104	0.528831	0.937
SUCCS1	SCYL1	Q96KG9	0.0418	0.528835	0.937
SUCCS1	WDR1	O75083	0.045	0.528964	0.937
SUCCS1	ABI1	Q8IZP0	-0.0924	0.52914	0.937
SUCCS1	DDX52	Q9Y2R4	0.0546	0.52921	0.937
SUCCS1	RBM8A	Q9Y5S9	0.201	0.529303	0.937
SUCCS1	STX16	O14662	-0.172	0.5295	0.937
SUCCS1	PRKAA1	Q13131	-0.0509	0.529775	0.937
SUCCS1	EIF1AD	Q8N9N8	0.298	0.529831	0.937
SUCCS1	VKORC1L1	Q8N0U8	-0.0483	0.529946	0.937
SUCCS1	SLC16A3	O15427	0.0722	0.530144	0.937
SUCCS1	ABCD3	P28288	0.0447	0.530348	0.937
SUCCS1	SLC35A3	Q9Y2D2	-0.395	0.530388	0.937
SUCCS1	MRPL42	Q9Y6G3	0.109	0.530587	0.937
SUCCS1	RNMT	O43148	0.0767	0.530687	0.937
SUCCS1	RPA1	P27694	-0.038	0.53084	0.937
SUCCS1	TRMT1L	Q7Z2T5	0.123	0.531334	0.938
SUCCS1	RABGGTB	P53611	0.0925	0.531371	0.938
SUCCS1	GOLT1B	Q9Y3E0	0.0696	0.531546	0.938
SUCCS1	TLN1	Q9Y490	-0.0561	0.531862	0.938
SUCCS1	XPO7	Q9UIA9	0.0412	0.531949	0.938
SUCCS1	ABCF1	Q8NE71	-0.0581	0.532184	0.938
SUCCS1	ACTR10	Q9NZ32	0.0762	0.532518	0.938
SUCCS1	GUF1	Q8N442	0.117	0.533124	0.938
SUCCS1	EXOC5	O00471	-0.0564	0.533162	0.938
SUCCS1	XPO4	Q9C0E2	0.218	0.533436	0.938
SUCCS1	ADAM9	Q13443	0.165	0.533568	0.938
SUCCS1	CCNL1	Q9UK58	-0.0777	0.533945	0.938
SUCCS1	MED17	Q9NVC6	0.155	0.534071	0.938
SUCCS1	QRSL1	Q9H0R6	0.107	0.534441	0.938
SUCCS1	OSGEP	Q9NPF4	-0.0603	0.534488	0.938
SUCCS1	OTUB1	Q96FW1	-0.071	0.534521	0.938
SUCCS1	GTPBP1	O00178	0.0733	0.534628	0.938
SUCCS1	ASF1B	Q9NVP2	0.29	0.534632	0.938
SUCCS1	PRKCSH	P14314	0.111	0.536095	0.938
SUCCS1	DNM1L	O00429	0.0355	0.536624	0.938
SUCCS1	UCHL3	P15374	-0.0813	0.536724	0.938
SUCCS1	DR1	Q01658	0.355	0.53675	0.938
SUCCS1	MAP1S	Q66K74	0.0445	0.537056	0.938
SUCCS1	RPL19	P84098	-0.204	0.537157	0.938
SUCCS1	CAT	P04040	-0.0374	0.537629	0.938
SUCCS1	RGS10	O43665	-0.236	0.53767	0.938
SUCCS1	ZFYVE19	Q96K21	-0.166	0.5379	0.938
SUCCS1	SLC9A3	P48764	-0.113	0.537966	0.938
SUCCS1	U2AF1	Q01081	0.109	0.538191	0.938
SUCCS1	MAZ	P56270	-0.0896	0.538337	0.938
SUCCS1	LMNB1	P20700	0.06	0.538405	0.938
SUCCS1	ABCC1	P33527	0.0972	0.538493	0.938
SUCCS1	ITFG1	Q8TB96	-0.26	0.538744	0.938
SUCCS1	GFER	P55789	-0.253	0.539166	0.938
SUCCS1	ANXA11	P50995	-0.175	0.539871	0.938
SUCCS1	SPG21	Q9NZD8	-0.0582	0.540811	0.938
SUCCS1	RRP7A	Q9Y3A4	-0.0658	0.54129	0.938
SUCCS1	CHD1	O14646	0.0343	0.541428	0.938
SUCCS1	HNRNPDL	O14979	0.0704	0.541432	0.938
SUCCS1	ZNF622	Q969S3	0.0829	0.542113	0.938
SUCCS1	NCAPH	Q15003	-0.0743	0.542595	0.938
SUCCS1	USP8	P40818	-0.053	0.542999	0.938
SUCCS1	SRSF10	O75494	0.043	0.543003	0.938
SUCCS1	TRA2B	P62995	0.143	0.54329	0.938
SUCCS1	ACY1	Q03154	0.0577	0.543557	0.938
SUCCS1	ORC3	Q9UBD5	-0.0593	0.543995	0.939
SUCCS1	TM9SF3	Q9HD45	0.0652	0.544449	0.939
SUCCS1	GFM1	Q96RP9	0.0334	0.544682	0.939
SUCCS1	RBM15B	Q8NDT2	-0.0599	0.545196	0.939
SUCCS1	ECM29	Q5VYK3	-0.0486	0.545419	0.939
SUCCS1	COX7C	P15954	-0.159	0.545492	0.939
SUCCS1	CLPX	O76031	-0.0454	0.545612	0.939
SUCCS1	MED25	Q71SY5	0.0933	0.545724	0.939
SUCCS1	CEP131	Q9UPN4	0.109	0.54586	0.939
SUCCS1	SMARCC1	Q92922	0.0405	0.545901	0.939
SUCCS1	DDX42	Q86XP3	-0.0339	0.545946	0.939
SUCCS1	FAM3C	Q92520	0.255	0.546109	0.939
SUCCS1	POLR2C	P19387	0.0799	0.546391	0.939
SUCCS1	SCYL2	Q6P3W7	-0.147	0.54649	0.939
SUCCS1	RNF170	Q96K19	0.255	0.546568	0.939
SUCCS1	CRNKL1	Q9BZJ0	-0.0538	0.546617	0.939
SUCCS1	EIF4A2	Q14240	0.0456	0.546683	0.939
SUCCS1	NPC2	P61916	0.118	0.546729	0.939
SUCCS1	ANKRD40	Q6AI12	0.0702	0.546883	0.939
SUCCS1	FKBP8	Q14318	-0.0554	0.547114	0.939
SUCCS1	PLEKHF2	Q9H8W4	-0.09	0.547568	0.939
SUCCS1	ARHGEF7	Q14155	-0.0705	0.547702	0.939
SUCCS1	PLAA	Q9Y263	-0.0459	0.549199	0.939
SUCCS1	MAK16	Q9BXY0	0.0806	0.550106	0.939
SUCCS1	TPM1	P09493	0.181	0.550599	0.939
SUCCS1	C1orf123	Q9NWV4	-0.0878	0.550951	0.939
SUCCS1	TRMT11	Q7Z4G4	0.0805	0.551546	0.939
SUCCS1	PPP2CA	P67775	0.0627	0.55175	0.939
SUCCS1	SF3B6	Q9Y3B4	0.143	0.552501	0.939
SUCCS1	FNDC3B	Q53EP0	0.136	0.552772	0.939
SUCCS1	YBX1	P67809	0.123	0.552843	0.939
SUCCS1	YWHAG	P61981	0.148	0.552984	0.939
SUCCS1	ERO1L	Q96HE7	0.0429	0.553042	0.939
SUCCS1	NUP133	Q8WUM0	-0.0505	0.553134	0.939
SUCCS1	PARD3	Q8TEW0	-0.0702	0.553199	0.939
SUCCS1	TRIM25	Q14258	-0.032	0.553444	0.939
SUCCS1	SIN3A	Q96ST3	-0.0647	0.553579	0.939
SUCCS1	RPL7L1	Q6DKI1	-0.0758	0.553602	0.939
SUCCS1	MYH10	P35580	-0.0452	0.55363	0.939
SUCCS1	RTN4IP1	Q8WWV3	-0.0755	0.553734	0.939
SUCCS1	FOXK2	Q01167	0.0526	0.553862	0.939
SUCCS1	HPCAL1	P37235	-0.156	0.553881	0.939
SUCCS1	ST13	P50502	-0.0857	0.554027	0.939
SUCCS1	ARRDC1	Q8N5I2	-0.0903	0.554727	0.939
SUCCS1	EIF5B	O60841	-0.0353	0.554801	0.939
SUCCS1	PGM2	Q96G03	-0.0686	0.554951	0.939
SUCCS1	NCBP1	Q09161	0.0464	0.555008	0.939
SUCCS1	WASF2	Q9Y6W5	-0.145	0.55547	0.939
SUCCS1	RPF2	Q9H7B2	0.105	0.555628	0.939
SUCCS1	HSD17B8	Q92506	0.0608	0.555679	0.939
SUCCS1	CHUK	O15111	0.0554	0.555775	0.939
SUCCS1	PLSCR1	O15162	0.417	0.555902	0.939
SUCCS1	ADPGK	Q9BRR6	0.0477	0.556227	0.939
SUCCS1	NDUFB7	P17568	0.0856	0.556472	0.939
SUCCS1	CNOT1	A5YKK6	-0.0305	0.556583	0.939
SUCCS1	POLR2G	P62487	-0.0585	0.556688	0.939
SUCCS1	PDK3	Q15120	-0.168	0.556798	0.939
SUCCS1	TACC1	O75410	-0.123	0.556892	0.939
SUCCS1	BUB3	O43684	-0.0518	0.556975	0.939
SUCCS1	EIF2S3	P41091	-0.0403	0.556997	0.939
SUCCS1	GPS1	Q13098	0.0567	0.557044	0.939
SUCCS1	NOL6	Q9H6R4	-0.0488	0.55709	0.939
SUCCS1	MRGBP	Q9NV56	-0.0651	0.557618	0.94
SUCCS1	FAM134A	Q8NC44	0.0683	0.557989	0.94
SUCCS1	POGLUT1	Q8NBL1	0.0821	0.558003	0.94
SUCCS1	MSMO1	Q15800	-0.218	0.558403	0.94
SUCCS1	ZC3H14	Q6PJT7	-0.0618	0.558409	0.94
SUCCS1	S100A16	Q96FQ6	0.345	0.558508	0.94
SUCCS1	ARPC2	O15144	0.0502	0.558699	0.94
SUCCS1	PC	P11498	0.0413	0.558964	0.94
SUCCS1	RAB12	Q6IQ22	0.047	0.559269	0.94
SUCCS1	SEC14L2	O76054	-0.222	0.559388	0.94
SUCCS1	COL18A1	A0AAG2UXZ5	-0.344	0.559479	0.94
SUCCS1	PPAT	Q06203	-0.049	0.559896	0.94
SUCCS1	BOLA3	Q53S33	-0.144	0.559967	0.94
SUCCS1	POM121C	A8CG34	0.094	0.560171	0.94
SUCCS1	ATPAF1	Q5TC12	-0.0547	0.560462	0.94
SUCCS1	PEX19	P40855	-0.386	0.560471	0.94
SUCCS1	BLMH	Q13867	-0.0381	0.560578	0.94
SUCCS1	TSN	Q15631	-0.0652	0.560632	0.94
SUCCS1	PSMC5	P62195	0.0456	0.56095	0.94
SUCCS1	RPL13A	P40429	0.0866	0.560985	0.94
SUCCS1	MRPS18B	Q9Y676	0.0506	0.561371	0.94
SUCCS1	MRPL27	Q9P0M9	0.0796	0.56235	0.94
SUCCS1	AP2A2	O94973	-0.0424	0.562395	0.94
SUCCS1	RPS23	P62266	-0.113	0.562433	0.94
SUCCS1	RBM42	Q9BTD8	0.0699	0.562555	0.94
SUCCS1	COPS2	P61201	0.0368	0.562586	0.94
SUCCS1	COQ3	Q9NZJ6	0.296	0.562863	0.94
SUCCS1	SEH1L	Q96EE3	0.0924	0.562904	0.94
SUCCS1	RPL28	P46779	0.212	0.563201	0.94
SUCCS1	SCAF8	Q9UPN6	-0.0471	0.563434	0.94
SUCCS1	BRAT1	Q6PJG6	0.245	0.563509	0.94
SUCCS1	GABARAPL2	P60520	0.086	0.563511	0.94
SUCCS1	BCKDHA	P12694	0.0415	0.563638	0.94
SUCCS1	ENOSF1	Q7L5Y1	0.0661	0.563724	0.94
SUCCS1	BAZ2A	Q9UIF9	0.224	0.563795	0.94
SUCCS1	TTC37	Q6PGP7	-0.0417	0.563936	0.94
SUCCS1	PQBP1	O60828	-0.0659	0.564134	0.94
SUCCS1	BSG	P35613	-0.0865	0.56423	0.94
SUCCS1	ACTL6A	O96019	-0.118	0.564503	0.94
SUCCS1	PPP2R2D	Q66LE6	-0.199	0.564652	0.94
SUCCS1	PFN1	P07737	-0.0577	0.565102	0.94
SUCCS1	CHCHD4	Q8N4Q1	0.122	0.565154	0.94
SUCCS1	PSMB3	P49720	-0.0786	0.56528	0.94
SUCCS1	LEMD3	Q9Y2U8	-0.0645	0.565639	0.94
SUCCS1	HNRNPA2B1	P22626	0.0865	0.566266	0.94
SUCCS1	BIN1	O00499	0.177	0.566707	0.94
SUCCS1	RAD23A	P54725	-0.0667	0.566829	0.94
SUCCS1	VCL	P18206	-0.047	0.567092	0.94
SUCCS1	SCO2	O43819	-0.0677	0.567533	0.94
SUCCS1	SMARCE1	Q969G3	-0.0707	0.567625	0.94
SUCCS1	DPH5	Q9H2P9	0.0531	0.567744	0.94
SUCCS1	CNRIP1	Q96F85	-0.0928	0.568046	0.94
SUCCS1	CSTF1	Q05048	0.0583	0.569081	0.94
SUCCS1	NECAP2	Q9NVZ3	0.13	0.570213	0.94
SUCCS1	NOLC1	Q14978	-0.0804	0.570537	0.94
SUCCS1	CHAF1B	Q13112	0.0735	0.571258	0.941
SUCCS1	LANCL2	Q9NS86	-0.0992	0.571335	0.941
SUCCS1	SUGP1	Q8IWZ8	-0.164	0.571479	0.941
SUCCS1	WHSC1	O96028	0.0466	0.571695	0.941
SUCCS1	PSD3	Q9NYI0	-0.174	0.571891	0.941
SUCCS1	FBXW11	Q9UKB1	0.31	0.571996	0.941
SUCCS1	CFL1	P23528	-0.0453	0.572181	0.941
SUCCS1	MATR3	P43243	-0.0611	0.572332	0.941
SUCCS1	LARP7	Q4G0J3	-0.0974	0.572703	0.941
SUCCS1	PBDC1	Q9BVG4	0.113	0.572818	0.941
SUCCS1	C11orf73	Q53FT3	-0.0655	0.573325	0.941
SUCCS1	SLC1A4	P43007	0.0579	0.573456	0.941
SUCCS1	GGH	Q92820	-0.0464	0.573987	0.941
SUCCS1	NUDC	Q9Y266	0.123	0.574068	0.941
SUCCS1	TXNDC12	O95881	0.134	0.574418	0.941
SUCCS1	SF3A1	Q15459	-0.0581	0.575148	0.941
SUCCS1	EIF3M	Q7L2H7	0.0295	0.575293	0.941
SUCCS1	DDX3X	O00571	0.0595	0.575455	0.941
SUCCS1	TERF2IP	Q9NYB0	-0.184	0.575767	0.941
SUCCS1	MCM5	P33992	-0.0846	0.575794	0.941
SUCCS1	AGPAT1	Q99943	0.0543	0.576021	0.941
SUCCS1	DUSP12	Q9UNI6	-0.0492	0.576042	0.941
SUCCS1	OGDHL	Q9ULD0	0.0863	0.576062	0.941
SUCCS1	CCT2	P78371	0.0338	0.576228	0.941
SUCCS1	WDR18	Q9BV38	0.106	0.576252	0.941
SUCCS1	CAPZB	P47756	-0.0485	0.576799	0.941
SUCCS1	CRYZ	Q08257	0.0389	0.576807	0.941
SUCCS1	ARFGAP1	Q8N6T3	-0.06	0.577045	0.941
SUCCS1	VIM	P08670	-0.0924	0.577122	0.941
SUCCS1	ALDH7A1	P49419	-0.0424	0.577736	0.941
SUCCS1	LCMT2	O60294	0.107	0.577809	0.941
SUCCS1	MICU1	Q9BPX6	-0.168	0.577949	0.941
SUCCS1	UTP11L	Q9Y3A2	0.0622	0.578193	0.941
SUCCS1	TBC1D24	Q9ULP9	0.209	0.578239	0.941
SUCCS1	ITPA	Q9BY32	0.108	0.578742	0.941
SUCCS1	ALG3	Q92685	0.192	0.578869	0.941
SUCCS1	MID1	O15344	-0.0447	0.578931	0.941
SUCCS1	PSMB5	P28074	0.0715	0.57897	0.941
SUCCS1	UBE4A	Q14139	0.0993	0.579133	0.941
SUCCS1	NDUFA8	P51970	0.0821	0.579137	0.941
SUCCS1	UBA5	Q9GZZ9	-0.134	0.580229	0.941
SUCCS1	NDUFB8	O95169	0.161	0.580665	0.941
SUCCS1	MRPS34	P82930	0.0409	0.580878	0.941
SUCCS1	ATXN2L	Q8WWM7	-0.0486	0.580956	0.941
SUCCS1	CDC37	Q16543	0.0509	0.58098	0.941
SUCCS1	ATP6V1E1	P36543	0.0642	0.581324	0.941
SUCCS1	RPL26L1	Q9UNX3	-0.171	0.581687	0.941
SUCCS1	CALU	O43852	0.132	0.582123	0.941
SUCCS1	DPP3	Q9NY33	-0.0426	0.582217	0.941
SUCCS1	HTRA2	O43464	0.059	0.58232	0.941
SUCCS1	VPS45	Q9NRW7	-0.0378	0.582403	0.941
SUCCS1	PNKP	Q96T60	-0.0471	0.582882	0.941
SUCCS1	THYN1	Q9P016	0.111	0.582916	0.941
SUCCS1	NUDT1	P36639	0.0723	0.583248	0.941
SUCCS1	ATP6V0A1	Q93050	0.0445	0.583566	0.941
SUCCS1	NAA15	Q9BXJ9	0.0573	0.583801	0.941
SUCCS1	RAP1B	P61224	0.106	0.584348	0.941
SUCCS1	EBNA1BP2	Q99848	0.0615	0.584745	0.941
SUCCS1	RPS17	P08708	-0.103	0.58559	0.941
SUCCS1	SEC11A	P67812	0.0546	0.585611	0.941
SUCCS1	TCEA1	P23193	-0.0537	0.58605	0.942
SUCCS1	HIST1H1A	Q02539	-0.137	0.586573	0.942
SUCCS1	TIMM23	O14925	0.086	0.586716	0.942
SUCCS1	UBE2H	P62256	-0.087	0.587043	0.942
SUCCS1	ACTR1A	P61163	-0.0385	0.587057	0.942
SUCCS1	ARMC10	Q8N2F6	-0.0508	0.587735	0.942
SUCCS1	PPP1R7	Q15435	0.0544	0.588463	0.942
SUCCS1	AMER2	Q8N7J2	-0.205	0.588731	0.942
SUCCS1	PRODH	A0AAG2SXN7	-0.0648	0.588818	0.942
SUCCS1	CSNK1D	P48730	-0.0517	0.588901	0.942
SUCCS1	SLC27A4	Q6P1M0	0.0468	0.588992	0.942
SUCCS1	LPGAT1	Q92604	-0.045	0.589451	0.942
SUCCS1	STRAP	Q9Y3F4	0.0324	0.589483	0.942
SUCCS1	MRPL19	P49406	-0.0722	0.589701	0.942
SUCCS1	APRT	P07741	-0.0376	0.589947	0.942
SUCCS1	PPIL3	Q9H2H8	0.0594	0.590009	0.942
SUCCS1	GCLC	P48506	0.106	0.590073	0.942
SUCCS1	GPX4	P36969	0.353	0.590373	0.942
SUCCS1	MRPL1	Q9BYD6	-0.0452	0.590602	0.942
SUCCS1	RUVBL2	Q9Y230	-0.0328	0.591048	0.942
SUCCS1	RPS6KB1	P23443	-0.0717	0.591135	0.942
SUCCS1	NHP2	Q9NX24	0.047	0.591304	0.942
SUCCS1	SLC27A1	Q6PCB7	0.124	0.591519	0.942
SUCCS1	TRMT61A	Q96FX7	0.0361	0.591815	0.942
SUCCS1	WDR13	Q9H1Z4	-0.155	0.59212	0.942
SUCCS1	FKBP1A	P62942	0.152	0.59245	0.942
SUCCS1	PRDX5	P30044	0.049	0.592503	0.942
SUCCS1	PRPSAP1	Q14558	0.0321	0.59283	0.942
SUCCS1	WHSC1L1	Q9BZ95	-0.041	0.59309	0.942
SUCCS1	PPP3CA	Q08209	-0.0411	0.593418	0.942
SUCCS1	DUT	P33316	-0.0793	0.593425	0.942
SUCCS1	CHPF	Q8IZ52	-0.0768	0.593471	0.942
SUCCS1	TRIP10	Q15642	0.0622	0.593745	0.942
SUCCS1	TRAPPC6B	Q86SZ2	0.121	0.594224	0.942
SUCCS1	SDAD1	Q9NVU7	0.0545	0.594538	0.942
SUCCS1	PRPS1	P60891	0.132	0.594618	0.942
SUCCS1	MBD1	Q9UIS9	0.128	0.594715	0.942
SUCCS1	MAGOHB	Q96A72	0.0609	0.594787	0.942
SUCCS1	NADK2	Q4G0N4	0.0534	0.594836	0.942
SUCCS1	SCRN2	Q96FV2	0.0913	0.595194	0.942
SUCCS1	HSP90AB1	P08238	-0.0407	0.595291	0.942
SUCCS1	MT-CO2	P00403	0.137	0.595296	0.942
SUCCS1	MAX	P61244	-0.379	0.595713	0.942
SUCCS1	MAPK1	P28482	0.0663	0.595876	0.942
SUCCS1	MMS19	Q96T76	-0.0384	0.596067	0.942
SUCCS1	APOBEC3B	Q9UH17	0.0526	0.59607	0.942
SUCCS1	SF1	Q15637	-0.105	0.596291	0.942
SUCCS1	PTGES3	Q15185	0.101	0.596387	0.942
SUCCS1	PBK	Q96KB5	-0.0345	0.596756	0.942
SUCCS1	PSMC6	P62333	-0.0747	0.597228	0.942
SUCCS1	CMBL	Q96DG6	-0.194	0.597263	0.942
SUCCS1	SCLY	Q96I15	-0.0466	0.597755	0.942
SUCCS1	GDPD1	Q8N9F7	-0.175	0.59832	0.942
SUCCS1	PPWD1	Q96BP3	-0.0735	0.598411	0.942
SUCCS1	KDM1B	Q8NB78	-0.147	0.598449	0.942
SUCCS1	NUDT16L1	Q9BRJ7	-0.0461	0.598628	0.942
SUCCS1	ADO	Q96SZ5	0.0757	0.598708	0.942
SUCCS1	NRBP1	Q9UHY1	-0.0657	0.599196	0.942
SUCCS1	SUB1	P53999	-0.0468	0.599377	0.942
SUCCS1	RNF2	Q99496	-0.0519	0.599458	0.942
SUCCS1	PHF5A	Q7RTV0	0.0594	0.599469	0.942
SUCCS1	ATG5	Q9H1Y0	-0.0751	0.599505	0.942
SUCCS1	CC2D1A	Q6P1N0	-0.242	0.599807	0.942
SUCCS1	RPSA	P08865	-0.039	0.600286	0.942
SUCCS1	CARM1	Q86X55	-0.032	0.600376	0.942
SUCCS1	PTMS	P20962	0.151	0.60069	0.942
SUCCS1	FAM103A1	Q9BTL3	0.0998	0.601059	0.943
SUCCS1	H2AFV	Q71UI9	0.0935	0.601268	0.943
SUCCS1	PSMB2	P49721	-0.0724	0.601366	0.943
SUCCS1	YWHAZ	P63104	0.0636	0.601708	0.943
SUCCS1	ATP5EP2	Q5VTU8	0.188	0.601759	0.943
SUCCS1	CLCN7	P51798	-0.05	0.602125	0.943
SUCCS1	GGA3	Q9NZ52	-0.0677	0.602262	0.943
SUCCS1	GTF2H2	Q13888	-0.054	0.602265	0.943
SUCCS1	VPS51	Q9UID3	-0.0634	0.602516	0.943
SUCCS1	ATP6V0D1	P61421	0.0506	0.602537	0.943
SUCCS1	MAPRE1	Q15691	0.0416	0.602809	0.943
SUCCS1	EPS15	P42566	-0.0521	0.602828	0.943
SUCCS1	SLC33A1	O00400	0.0678	0.602876	0.943
SUCCS1	RPL35A	P18077	0.18	0.603249	0.943
SUCCS1	RRS1	Q15050	0.0529	0.603429	0.943
SUCCS1	ILF2	Q12905	-0.0369	0.603477	0.943
SUCCS1	ADAM17	P78536	0.1	0.603649	0.943
SUCCS1	ZNF207	O43670	-0.041	0.603682	0.943
SUCCS1	HNRNPD	Q14103	0.0793	0.604066	0.943
SUCCS1	NCOA5	Q9HCD5	0.0549	0.604088	0.943
SUCCS1	ST6GALNAC2	Q9UJ37	-0.162	0.604116	0.943
SUCCS1	POP1	Q99575	0.0347	0.60419	0.943
SUCCS1	RAE1	P78406	-0.0991	0.604374	0.943
SUCCS1	TXN2	Q99757	0.114	0.60439	0.943
SUCCS1	CCDC58	Q4VC31	0.116	0.605125	0.943
SUCCS1	GSTP1	P09211	-0.0395	0.605481	0.943
SUCCS1	NMRAL1	Q9HBL8	0.0606	0.605549	0.943
SUCCS1	PDCL3	Q9H2J4	0.0455	0.606149	0.943
SUCCS1	ESYT1	Q9BSJ8	0.0415	0.606244	0.943
SUCCS1	CCT8	P50990	0.0479	0.606396	0.943
SUCCS1	COX5B	P10606	-0.0497	0.606486	0.943
SUCCS1	NEK7	Q8TDX7	-0.213	0.607089	0.943
SUCCS1	SNRPA1	P09661	-0.0342	0.60726	0.943
SUCCS1	ATOX1	O00244	0.23	0.60727	0.943
SUCCS1	RPA3	P35244	0.0489	0.607273	0.943
SUCCS1	APIP	Q96GX9	-0.0685	0.607396	0.943
SUCCS1	HMGN1	P05114	0.277	0.607421	0.943
SUCCS1	ATP2A2	P16615	0.0525	0.607518	0.943
SUCCS1	CNOT2	Q9NZN8	-0.0957	0.607768	0.943
SUCCS1	HMGB3	O15347	-0.108	0.607924	0.943
SUCCS1	FN3KRP	Q9HA64	0.0947	0.608226	0.943
SUCCS1	MAD2L1	Q13257	-0.318	0.608315	0.943
SUCCS1	FNTB	P49356	-0.0637	0.608495	0.943
SUCCS1	RNF213	Q63HN8	-0.0695	0.608764	0.943
SUCCS1	TOMM34	Q15785	0.0578	0.608794	0.943
SUCCS1	CCDC109B	Q9NWR8	0.0874	0.608931	0.943
SUCCS1	MRPL41	Q8IXM3	0.0432	0.609164	0.943
SUCCS1	FAM210A	Q96ND0	0.101	0.609175	0.943
SUCCS1	ZNF593	O00488	0.299	0.609701	0.943
SUCCS1	UFC1	Q9Y3C8	-0.0905	0.609834	0.943
SUCCS1	CD2AP	Q9Y5K6	-0.0789	0.610036	0.943
SUCCS1	RAB4A	P20338	0.0402	0.610172	0.943
SUCCS1	DNAJA1	P31689	0.0648	0.610719	0.943
SUCCS1	AIMP2	Q13155	-0.0494	0.611433	0.943
SUCCS1	RPL35	P42766	-0.0824	0.611477	0.943
SUCCS1	PPP6R1	Q9UPN7	0.0612	0.61263	0.943
SUCCS1	C12orf29	Q8N999	0.336	0.612769	0.943
SUCCS1	HNRNPC	P07910	0.106	0.612787	0.943
SUCCS1	VPS39	Q96JC1	0.0489	0.612973	0.943
SUCCS1	CCDC6	Q16204	-0.0684	0.613504	0.943
SUCCS1	NRP2	O60462	0.0793	0.614037	0.943
SUCCS1	MLYCD	O95822	0.159	0.614111	0.943
SUCCS1	TMEM199	Q8N511	0.0895	0.615492	0.943
SUCCS1	LANCL1	O43813	-0.0494	0.615866	0.943
SUCCS1	SLC35E1	Q96K37	0.0768	0.615973	0.943
SUCCS1	HOMER3	Q9NSC5	0.124	0.616015	0.943
SUCCS1	PCNA	P12004	-0.0856	0.616072	0.943
SUCCS1	PLCB3	Q01970	0.0388	0.616771	0.944
SUCCS1	MALT1	Q9UDY8	-0.0555	0.616775	0.944
SUCCS1	MRPS18A	Q9NVS2	0.0483	0.616963	0.944
SUCCS1	ANKMY2	Q8IV38	-0.0607	0.616996	0.944
SUCCS1	MCU	Q8NE86	0.0515	0.61704	0.944
SUCCS1	LYPLA1	O75608	0.0354	0.617733	0.944
SUCCS1	RASA1	P20936	0.0853	0.617738	0.944
SUCCS1	HINT2	Q9BX68	-0.0397	0.618001	0.944
SUCCS1	AGTPBP1	Q9UPW5	0.122	0.618079	0.944
SUCCS1	USP9X	Q93008	-0.0346	0.618276	0.944
SUCCS1	PLIN3	O60664	0.106	0.618327	0.944
SUCCS1	SPHK2	Q9NRA0	0.0776	0.618518	0.944
SUCCS1	MMGT1	Q8N4V1	-0.102	0.61896	0.944
SUCCS1	NUDT8	Q8WV74	-0.0682	0.619113	0.944
SUCCS1	EML3	Q32P44	0.0569	0.619261	0.944
SUCCS1	ECI1	P42126	-0.0562	0.619684	0.944
SUCCS1	DNAJB11	Q9UBS4	0.0386	0.619827	0.944
SUCCS1	SERBP1	Q8NC51	-0.0598	0.619859	0.944
SUCCS1	PSMC1	P62191	0.0476	0.620332	0.944
SUCCS1	PRPF6	O94906	0.0296	0.620421	0.944
SUCCS1	GLRX5	Q86SX6	0.438	0.620422	0.944
SUCCS1	AARS	P49588	0.0393	0.620772	0.944
SUCCS1	CAB39	Q9Y376	0.0566	0.621227	0.944
SUCCS1	RPUSD2	Q8IZ73	0.106	0.621927	0.944
SUCCS1	TUBB8	Q3ZCM7	-1.09	0.62248	0.944
SUCCS1	PARVB	Q9HBI1	0.0868	0.622682	0.944
SUCCS1	RBM25	P49756	-0.0393	0.623446	0.944
SUCCS1	RMDN3	Q96TC7	0.0324	0.623668	0.944
SUCCS1	RAD51C	O43502	0.102	0.623727	0.944
SUCCS1	BCCIP	Q9P287	0.0409	0.623898	0.944
SUCCS1	AP2S1	P53680	0.0752	0.624089	0.944
SUCCS1	NUDCD1	Q96RS6	0.0396	0.624168	0.944
SUCCS1	FOCAD	Q5VW36	-0.103	0.625332	0.944
SUCCS1	FUBP1	Q96AE4	0.0661	0.626122	0.944
SUCCS1	AKAP8	O43823	0.0688	0.626236	0.944
SUCCS1	NUP214	P35658	0.0458	0.626336	0.944
SUCCS1	MARCH5	Q9NX47	0.0748	0.626358	0.944
SUCCS1	HADH	Q16836	-0.09	0.626745	0.944
SUCCS1	FUBP3	Q96I24	-0.0387	0.6269	0.944
SUCCS1	TOR1A	O14656	0.0581	0.626963	0.944
SUCCS1	SEC23B	Q15437	0.0666	0.626991	0.944
SUCCS1	PGM3	O95394	-0.0708	0.627024	0.944
SUCCS1	CYP2U1	Q7Z449	-0.0959	0.627383	0.944
SUCCS1	UTP3	Q9NQZ2	0.0472	0.627708	0.944
SUCCS1	WDHD1	O75717	0.0367	0.627711	0.944
SUCCS1	GLUL	P15104	-0.0935	0.628002	0.944
SUCCS1	AKAP8L	Q9ULX6	0.0831	0.628007	0.944
SUCCS1	GART	P22102	0.0396	0.628367	0.944
SUCCS1	COG5	Q9UP83	0.0522	0.628373	0.944
SUCCS1	MTM1	Q13496	0.0644	0.628722	0.944
SUCCS1	LAMTOR3	Q9UHA4	-0.05	0.628925	0.944
SUCCS1	AP3B1	O00203	-0.0349	0.629026	0.944
SUCCS1	FAM96A	Q9H5X1	0.0849	0.629077	0.944
SUCCS1	ASNSD1	L0R819	0.219	0.629108	0.944
SUCCS1	KTI12	Q96EK9	0.145	0.629389	0.944
SUCCS1	MFSD12	Q6NUT3	0.247	0.629585	0.944
SUCCS1	RAB8B	Q92930	0.0915	0.629597	0.944
SUCCS1	LUZP1	Q86V48	0.16	0.629603	0.944
SUCCS1	H2AFY	O75367	0.0312	0.62978	0.944
SUCCS1	HSD17B12	Q53GQ0	-0.0381	0.629854	0.944
SUCCS1	QRICH1	Q2TAL8	-0.0937	0.629909	0.944
SUCCS1	LRRC57	Q8N9N7	0.0436	0.630268	0.944
SUCCS1	RPL34	P49207	0.136	0.630559	0.944
SUCCS1	CTCF	P49711	-0.084	0.630627	0.944
SUCCS1	MRPS11	P82912	0.0677	0.630673	0.944
SUCCS1	ARHGAP5	Q13017	0.0489	0.630684	0.944
SUCCS1	DCUN1D1	Q96GG9	0.0371	0.630769	0.944
SUCCS1	C11orf98	E9PRG8	0.108	0.630878	0.944
SUCCS1	GPX8	Q8TED1	0.0796	0.631139	0.944
SUCCS1	ZNF24	P17028	-0.131	0.631597	0.944
SUCCS1	GRAMD1A	Q96CP6	0.082	0.631707	0.944
SUCCS1	EIF4B	P23588	0.144	0.631841	0.944
SUCCS1	DHFR	P00374	-0.0935	0.63227	0.944
SUCCS1	MAPKAPK2	P49137	-0.08	0.632745	0.944
SUCCS1	HEBP2	Q9Y5Z4	0.0885	0.632788	0.944
SUCCS1	TMEM164	Q5U3C3	-0.0534	0.633206	0.945
SUCCS1	ABCF2	Q9UG63	-0.0631	0.633399	0.945
SUCCS1	SHC1	P29353	0.109	0.633468	0.945
SUCCS1	MRPL24	Q96A35	0.139	0.633614	0.945
SUCCS1	CAPRIN1	Q14444	-0.0707	0.633791	0.945
SUCCS1	MAN1A1	P33908	0.0821	0.634203	0.945
SUCCS1	BTF3	P20290	0.0521	0.63425	0.945
SUCCS1	ASCC3	Q8N3C0	-0.0335	0.634267	0.945
SUCCS1	CARS	P49589	-0.0332	0.634288	0.945
SUCCS1	RBM27	Q9P2N5	0.0492	0.634409	0.945
SUCCS1	MPI	P34949	-0.0662	0.634603	0.945
SUCCS1	TIMM17A	Q99595	0.0497	0.63522	0.945
SUCCS1	GNAO1	P09471	-0.0809	0.635388	0.945
SUCCS1	DNAJC17	Q9NVM6	-0.178	0.635455	0.945
SUCCS1	USP47	Q96K76	-0.0317	0.635479	0.945
SUCCS1	CCDC88A	Q3V6T2	-0.0826	0.635479	0.945
SUCCS1	GDAP1	Q8TB36	0.073	0.635632	0.945
SUCCS1	TMEM65	Q6PI78	-0.0574	0.635652	0.945
SUCCS1	STAT5A	P42229	-0.0581	0.635684	0.945
SUCCS1	MROH1	Q8NDA8	-0.0543	0.635718	0.945
SUCCS1	PRPF38B	Q5VTL8	0.0513	0.635832	0.945
SUCCS1	MLLT4	P55196	0.0364	0.635832	0.945
SUCCS1	ARHGAP12	Q8IWW6	-0.252	0.635921	0.945
SUCCS1	TGFBRAP1	Q8WUH2	-0.0325	0.636696	0.945
SUCCS1	RPL18A	Q02543	0.0787	0.6368	0.945
SUCCS1	NMI	Q13287	0.134	0.63706	0.945
SUCCS1	TRAPPC3	O43617	0.0774	0.637408	0.945
SUCCS1	MFAP1	P55081	-0.0536	0.637615	0.945
SUCCS1	SFT2D3	Q587I9	0.142	0.638224	0.945
SUCCS1	DUSP23	Q9BVJ7	-0.041	0.638521	0.945
SUCCS1	TAF5	Q15542	-0.0844	0.638732	0.945
SUCCS1	INCENP	Q9NQS7	0.0483	0.638781	0.945
SUCCS1	SEC62	Q99442	0.112	0.638925	0.945
SUCCS1	PIK3C3	Q8NEB9	-0.0795	0.639165	0.945
SUCCS1	ABCB7	O75027	0.0475	0.640163	0.945
SUCCS1	HYOU1	Q9Y4L1	0.0288	0.640277	0.945
SUCCS1	NARS	O43776	0.04	0.640582	0.945
SUCCS1	NOA1	Q8NC60	-0.0479	0.641019	0.945
SUCCS1	AKR1B1	P15121	-0.0287	0.641449	0.945
SUCCS1	IDE	P14735	-0.0263	0.64159	0.945
SUCCS1	GYG1	P46976	-0.125	0.641712	0.945
SUCCS1	BLVRA	P53004	0.0556	0.64249	0.945
SUCCS1	SBNO1	A3KN83	0.138	0.642504	0.945
SUCCS1	NQO2	P16083	0.0683	0.643261	0.945
SUCCS1	PPP2R2A	P63151	-0.0354	0.644381	0.945
SUCCS1	RETSAT	Q6NUM9	0.0382	0.644929	0.945
SUCCS1	IKBKG	Q9Y6K9	0.16	0.645023	0.945
SUCCS1	CHRAC1	Q9NRG0	-0.157	0.64563	0.945
SUCCS1	BRE	Q9NXR7	0.0443	0.645909	0.945
SUCCS1	UHRF2	Q96PU4	0.0884	0.646284	0.945
SUCCS1	MTHFD1	P11586	-0.0332	0.646456	0.945
SUCCS1	TPI1	P60174	-0.0575	0.646511	0.945
SUCCS1	MRPS30	Q9NP92	0.0257	0.646741	0.945
SUCCS1	DMXL1	Q9Y485	0.249	0.647389	0.945
SUCCS1	SAMD4B	Q5PRF9	0.0818	0.647845	0.945
SUCCS1	EIF4G2	P78344	-0.0281	0.648258	0.945
SUCCS1	CARKD	Q8IW45	0.0413	0.648288	0.945
SUCCS1	TOR1B	O14657	-0.0761	0.648513	0.945
SUCCS1	TMEM33	P57088	0.0642	0.648542	0.945
SUCCS1	EIF3I	Q13347	0.0791	0.648845	0.945
SUCCS1	EXOSC9	Q06265	0.0861	0.648889	0.945
SUCCS1	MTX2	O75431	0.0383	0.649106	0.945
SUCCS1	DCK	P27707	-0.029	0.64934	0.945
SUCCS1	ADAR	P55265	0.0364	0.650072	0.945
SUCCS1	SMARCA4	P51532	-0.0376	0.650216	0.945
SUCCS1	DHODH	Q02127	0.0584	0.650262	0.945
SUCCS1	TOR1AIP1	Q5JTV8	-0.0287	0.650626	0.946
SUCCS1	ARL3	P36405	-0.0396	0.651257	0.946
SUCCS1	PAIP2	Q9BPZ3	-0.157	0.651637	0.946
SUCCS1	GNL2	Q13823	0.0516	0.651984	0.946
SUCCS1	THADA	Q6YHU6	0.119	0.652041	0.946
SUCCS1	RBM3	P98179	0.123	0.652125	0.946
SUCCS1	MRPS26	Q9BYN8	0.121	0.652135	0.946
SUCCS1	GLO1	Q04760	0.0448	0.652243	0.946
SUCCS1	ATAD3B	Q5T9A4	0.0916	0.65244	0.946
SUCCS1	EIF2AK4	Q9P2K8	0.053	0.653453	0.946
SUCCS1	SPAG9	O60271	0.0387	0.653615	0.946
SUCCS1	EXTL3	O43909	-0.0917	0.653825	0.946
SUCCS1	NCKAP5L	Q9HCH0	-0.0872	0.653969	0.946
SUCCS1	SEPT7	Q16181	0.108	0.654737	0.946
SUCCS1	FCHO2	Q0JRZ9	0.0922	0.655073	0.946
SUCCS1	PSMG1	O95456	-0.0446	0.655238	0.946
SUCCS1	ZHX2	Q9Y6X8	-0.0703	0.655626	0.946
SUCCS1	DCAF13	Q9NV06	0.0529	0.655731	0.946
SUCCS1	STUB1	Q9UNE7	0.0693	0.655831	0.946
SUCCS1	PPP1R9B	Q96SB3	-0.069	0.656564	0.946
SUCCS1	SREK1	Q8WXA9	-0.0347	0.656651	0.946
SUCCS1	UNC45A	Q9H3U1	0.0353	0.656871	0.946
SUCCS1	RALY	Q9UKM9	0.0383	0.656874	0.946
SUCCS1	INTS4	Q96HW7	0.0474	0.657103	0.946
SUCCS1	ACTR3	P61158	-0.0291	0.657282	0.946
SUCCS1	BUB1	O43683	0.144	0.65738	0.946
SUCCS1	U2AF2	P26368	0.0312	0.657494	0.946
SUCCS1	LGALS1	P09382	0.0384	0.657715	0.946
SUCCS1	YME1L1	Q96TA2	0.0564	0.658085	0.946
SUCCS1	POLR1A	O95602	-0.0432	0.658293	0.946
SUCCS1	LDHB	P07195	-0.033	0.658564	0.946
SUCCS1	SRP54	P61011	0.058	0.658634	0.946
SUCCS1	SPCS2	Q15005	0.0763	0.658696	0.946
SUCCS1	TCERG1	O14776	-0.0233	0.658897	0.946
SUCCS1	DBNL	Q9UJU6	0.0685	0.658989	0.946
SUCCS1	ITSN2	Q9NZM3	-0.15	0.65906	0.946
SUCCS1	TLN2	Q9Y4G6	-0.142	0.659535	0.946
SUCCS1	POMK	Q9H5K3	0.0762	0.660158	0.946
SUCCS1	TRAPPC11	Q7Z392	0.0255	0.660353	0.946
SUCCS1	DCTPP1	Q9H773	-0.0607	0.660644	0.946
SUCCS1	VARS2	Q5ST30	0.0541	0.660995	0.946
SUCCS1	USP5	P45974	-0.0277	0.661859	0.946
SUCCS1	GAK	O14976	-0.0425	0.662081	0.946
SUCCS1	XIAP	P98170	-0.138	0.663066	0.946
SUCCS1	CNP	P09543	-0.0494	0.663418	0.946
SUCCS1	RSF1	Q96T23	0.0653	0.663591	0.946
SUCCS1	SUZ12	Q15022	-0.05	0.663642	0.946
SUCCS1	ATG3	Q9NT62	0.0646	0.663702	0.946
SUCCS1	RUFY2	Q8WXA3	0.0582	0.663851	0.946
SUCCS1	RTN4	Q9NQC3	0.0794	0.664308	0.946
SUCCS1	MINPP1	Q9UNW1	0.0382	0.664365	0.946
SUCCS1	MLST8	Q9BVC4	0.0813	0.664637	0.946
SUCCS1	RCOR1	Q9UKL0	-0.058	0.664647	0.946
SUCCS1	MT1X	P80297	0.232	0.664769	0.946
SUCCS1	PPT2	Q9UMR5	0.41	0.664845	0.946
SUCCS1	SMAD4	Q13485	0.0555	0.665077	0.946
SUCCS1	CIAPIN1	Q6FI81	0.0827	0.665253	0.946
SUCCS1	CHTOP	Q9Y3Y2	0.147	0.665279	0.946
SUCCS1	POLR1C	O15160	-0.0366	0.665659	0.946
SUCCS1	SRSF6	Q13247	0.0956	0.666429	0.946
SUCCS1	DDX1	Q92499	0.0377	0.666541	0.946
SUCCS1	SNRPB2	P08579	0.1	0.667018	0.946
SUCCS1	POLE3	Q9NRF9	0.224	0.66782	0.946
SUCCS1	TSPAN6	O43657	0.235	0.667829	0.946
SUCCS1	MRPS21	P82921	-0.219	0.667999	0.946
SUCCS1	NDUFAF3	Q9BU61	-0.123	0.668256	0.947
SUCCS1	COPZ1	P61923	0.0457	0.668619	0.947
SUCCS1	PAF1	Q8N7H5	0.0374	0.669123	0.947
SUCCS1	NBAS	A2RRP1	0.0381	0.669148	0.947
SUCCS1	HNRNPA0	Q13151	-0.0704	0.669367	0.947
SUCCS1	CYFIP1	Q7L576	0.028	0.66952	0.947
SUCCS1	URI1	O94763	-0.0907	0.670325	0.947
SUCCS1	CCAR1	Q8IX12	-0.0308	0.670412	0.947
SUCCS1	PITPNB	P48739	0.0531	0.670557	0.947
SUCCS1	PLOD2	O00469	0.0292	0.671083	0.947
SUCCS1	TOP3B	O95985	-0.0915	0.671106	0.947
SUCCS1	DHX36	Q9H2U1	0.0398	0.671245	0.947
SUCCS1	YWHAH	Q04917	0.0839	0.671256	0.947
SUCCS1	TFAM	Q00059	0.0707	0.671281	0.947
SUCCS1	WDR12	Q9GZL7	0.0619	0.671853	0.947
SUCCS1	LYPLAL1	Q5VWZ2	-0.0443	0.672246	0.947
SUCCS1	KIAA1279	Q96EK5	-0.0414	0.672457	0.947
SUCCS1	TRIM21	P19474	0.118	0.672485	0.947
SUCCS1	RPL17	P18621	-0.04	0.672487	0.947
SUCCS1	UQCRH	P07919	0.36	0.672806	0.947
SUCCS1	TIMM9	Q9Y5J7	-0.345	0.673063	0.947
SUCCS1	PSMD3	O43242	0.0461	0.673107	0.947
SUCCS1	SCFD2	Q8WU76	-0.0354	0.673289	0.947
SUCCS1	CCT5	P48643	0.0516	0.673326	0.947
SUCCS1	USE1	Q9NZ43	0.0683	0.673345	0.947
SUCCS1	MMAA	Q8IVH4	0.0805	0.673648	0.947
SUCCS1	RPL9	P32969	-0.0321	0.673813	0.947
SUCCS1	SMPD1	P17405	-0.0781	0.674253	0.947
SUCCS1	CHMP7	Q8WUX9	0.0553	0.674356	0.947
SUCCS1	TMEM209	Q96SK2	0.0833	0.674505	0.947
SUCCS1	TMX2	Q9Y320	0.0404	0.674588	0.947
SUCCS1	ZCCHC8	Q6NZY4	-0.0611	0.674783	0.947
SUCCS1	NAA35	Q5VZE5	0.0709	0.67509	0.947
SUCCS1	CD63	P08962	-0.0804	0.675629	0.947
SUCCS1	KIAA1468	Q9P260	-0.0504	0.675685	0.947
SUCCS1	ECSIT	Q9BQ95	-0.0448	0.675691	0.947
SUCCS1	STIP1	P31948	-0.0565	0.675926	0.947
SUCCS1	CYB5B	O43169	0.0798	0.675933	0.947
SUCCS1	ATP2C1	P98194	0.0919	0.677626	0.947
SUCCS1	TPRKB	Q9Y3C4	0.0557	0.678175	0.947
SUCCS1	PIGU	Q9H490	-0.0509	0.67827	0.947
SUCCS1	RBPJ	Q06330	-0.101	0.678536	0.947
SUCCS1	RPS3	P23396	0.0458	0.67869	0.947
SUCCS1	CSDE1	O75534	0.0474	0.679	0.947
SUCCS1	GRN	P28799	-0.121	0.679082	0.947
SUCCS1	CCDC25	Q86WR0	0.0582	0.679324	0.947
SUCCS1	ZNF451	Q9Y4E5	0.0907	0.679624	0.947
SUCCS1	YTHDF3	Q7Z739	-0.0535	0.679819	0.947
SUCCS1	RRAGA	Q7L523	-0.0309	0.680072	0.947
SUCCS1	MCTS1	Q9ULC4	-0.0845	0.680731	0.947
SUCCS1	PPP2R1A	P30153	-0.0244	0.681043	0.947
SUCCS1	PRKRA	O75569	0.033	0.681158	0.947
SUCCS1	COPS7B	Q9H9Q2	0.0568	0.681272	0.947
SUCCS1	SIL1	Q9H173	0.0648	0.6815	0.947
SUCCS1	CNOT7	Q9UIV1	0.0365	0.681754	0.947
SUCCS1	ATP6AP2	O75787	0.0303	0.682099	0.947
SUCCS1	RHOG	P84095	0.0394	0.682745	0.947
SUCCS1	NIF3L1	Q9GZT8	-0.0481	0.682941	0.947
SUCCS1	MRI1	Q9BV20	0.0606	0.683038	0.947
SUCCS1	TSC22D4	Q9Y3Q8	-0.155	0.683376	0.947
SUCCS1	ACTR2	P61160	-0.0314	0.683429	0.947
SUCCS1	EIF4G3	O43432	0.066	0.683487	0.947
SUCCS1	WDR33	Q9C0J8	-0.101	0.683508	0.947
SUCCS1	HSDL2	Q6YN16	0.0303	0.683577	0.947
SUCCS1	ZNF579	Q8NAF0	0.217	0.684151	0.947
SUCCS1	TPP1	O14773	-0.0298	0.684201	0.947
SUCCS1	HIST1H1B	P16401	-0.0812	0.684453	0.947
SUCCS1	MYCBP2	O75592	-0.0894	0.684495	0.947
SUCCS1	MICALL1	Q8N3F8	-0.299	0.684569	0.947
SUCCS1	WDR46	O15213	0.0428	0.684847	0.947
SUCCS1	AP3S2	P59780	0.0574	0.684863	0.947
SUCCS1	ZC3H7A	Q8IWR0	0.0253	0.685084	0.947
SUCCS1	SHOC2	Q9UQ13	-0.145	0.685351	0.947
SUCCS1	ZBTB33	Q86T24	-0.0613	0.685482	0.947
SUCCS1	SEP15	O60613	0.211	0.685563	0.947
SUCCS1	PSMC4	P43686	-0.0295	0.685602	0.947
SUCCS1	EIF2B4	Q9UI10	-0.0302	0.685757	0.947
SUCCS1	SWAP70	Q9UH65	-0.0376	0.686813	0.947
SUCCS1	HN1	Q9UK76	-0.262	0.686951	0.948
SUCCS1	CEP97	Q8IW35	-0.105	0.687265	0.948
SUCCS1	TOP1	P11387	-0.0515	0.687291	0.948
SUCCS1	KARS	Q15046	0.027	0.687789	0.948
SUCCS1	BCAP31	P51572	-0.142	0.688726	0.948
SUCCS1	PSMG2	Q969U7	0.0945	0.689054	0.948
SUCCS1	DDX41	Q9UJV9	0.0361	0.689115	0.948
SUCCS1	RPL7	P18124	0.0266	0.689408	0.948
SUCCS1	TCP1	P17987	0.0283	0.689507	0.948
SUCCS1	NUP205	Q92621	-0.0256	0.689553	0.948
SUCCS1	COX7A2L	O14548	-0.0589	0.689758	0.948
SUCCS1	STRIP1	Q5VSL9	-0.0389	0.690066	0.948
SUCCS1	RPS26	P62854	-0.0326	0.690208	0.948
SUCCS1	NUP37	Q8NFH4	-0.0373	0.690347	0.948
SUCCS1	EMC7	Q9NPA0	0.0415	0.690431	0.948
SUCCS1	GOLIM4	O00461	0.0955	0.691015	0.948
SUCCS1	EIF4E	P06730	-0.0304	0.691136	0.948
SUCCS1	CASP3	P42574	-0.127	0.691192	0.948
SUCCS1	MRPL14	Q6P1L8	-0.0441	0.691545	0.948
SUCCS1	NPEPL1	Q8NDH3	-0.0715	0.692016	0.948
SUCCS1	DAGLB	Q8NCG7	-0.0339	0.692526	0.948
SUCCS1	ERAP2	Q6P179	-0.0468	0.692526	0.948
SUCCS1	SMC6	Q96SB8	-0.0727	0.692579	0.948
SUCCS1	CD81	P60033	-0.115	0.692631	0.948
SUCCS1	SUMO2	P61956	-0.0746	0.692785	0.948
SUCCS1	BRIX1	Q8TDN6	-0.0527	0.693558	0.948
SUCCS1	CEBPZ	Q03701	0.0316	0.693802	0.948
SUCCS1	PARS2	Q7L3T8	0.156	0.693841	0.948
SUCCS1	PPIL1	Q9Y3C6	-0.126	0.694116	0.948
SUCCS1	PPP1R14B	Q96C90	-0.198	0.694579	0.948
SUCCS1	FNBP1	Q96RU3	0.107	0.694633	0.948
SUCCS1	TBL3	Q12788	0.0303	0.694637	0.948
SUCCS1	ADK	P55263	-0.0336	0.69464	0.948
SUCCS1	SKP1	P63208	0.0723	0.694917	0.948
SUCCS1	EIF4ENIF1	Q9NRA8	0.0848	0.695057	0.948
SUCCS1	TMEM237	Q96Q45	-0.114	0.695152	0.948
SUCCS1	HPRT1	P00492	0.0317	0.695754	0.948
SUCCS1	SCFD1	Q8WVM8	0.0334	0.695769	0.948
SUCCS1	PRUNE2	Q8WUY3	-0.047	0.696371	0.948
SUCCS1	ACIN1	Q9UKV3	0.03	0.697206	0.948
SUCCS1	TXNL4A	P83876	0.0632	0.69758	0.948
SUCCS1	DHRS11	Q6UWP2	0.141	0.697767	0.948
SUCCS1	NOL7	Q9UMY1	-0.0412	0.697786	0.948
SUCCS1	GNA13	Q14344	0.027	0.698299	0.948
SUCCS1	SSBP2	P81877	0.0381	0.698553	0.948
SUCCS1	MRPS17	Q9Y2R5	0.0519	0.698685	0.948
SUCCS1	H1F0	P07305	-0.117	0.69878	0.948
SUCCS1	EHD4	Q9H223	0.0617	0.699003	0.948
SUCCS1	SIRT6	Q8N6T7	-0.11	0.699293	0.948
SUCCS1	MED16	Q9Y2X0	0.0886	0.699331	0.948
SUCCS1	BCAP29	Q9UHQ4	-0.0981	0.699339	0.948
SUCCS1	ACTG1	P63261	-0.0442	0.699756	0.948
SUCCS1	GMPPA	Q96IJ6	0.0237	0.699791	0.948
SUCCS1	DOCK1	Q14185	-0.0454	0.701191	0.948
SUCCS1	PTRH1	Q86Y79	-0.0488	0.701396	0.948
SUCCS1	APOA1BP	Q8NCW5	0.031	0.701592	0.948
SUCCS1	MORC3	Q14149	-0.0305	0.701772	0.948
SUCCS1	NDUFB6	O95139	0.0868	0.70211	0.948
SUCCS1	SIN3B	O75182	-0.0726	0.70222	0.948
SUCCS1	TMEM55A	Q8N4L2	0.166	0.702286	0.948
SUCCS1	NFYC	Q13952	-0.0681	0.70269	0.948
SUCCS1	CPOX	P36551	0.0276	0.702722	0.948
SUCCS1	PUF60	Q9UHX1	-0.0261	0.703266	0.948
SUCCS1	MRPS25	P82663	0.0417	0.703496	0.948
SUCCS1	PPP5C	P53041	0.0453	0.703566	0.948
SUCCS1	THOC3	Q96J01	-0.0647	0.70374	0.948
SUCCS1	HINT1	P49773	-0.079	0.703742	0.948
SUCCS1	TNPO1	Q92973	0.0305	0.704337	0.948
SUCCS1	SRSF3	P84103	-0.16	0.704657	0.948
SUCCS1	RABL6	Q3YEC7	0.0342	0.705187	0.948
SUCCS1	SNRPF	P62306	0.121	0.705373	0.948
SUCCS1	REEP5	Q00765	0.0662	0.705488	0.948
SUCCS1	DDX5	P17844	0.0316	0.705612	0.948
SUCCS1	RPS3A	P61247	0.0775	0.705947	0.948
SUCCS1	TRIM56	Q9BRZ2	0.0531	0.705965	0.948
SUCCS1	MOB1A	Q9H8S9	-0.0405	0.706063	0.948
SUCCS1	NOP16	Q9Y3C1	0.072	0.70617	0.948
SUCCS1	LAMTOR2	Q9Y2Q5	0.0513	0.706421	0.948
SUCCS1	MRPL49	Q13405	0.0427	0.70652	0.949
SUCCS1	CDK17	Q00537	-0.0896	0.706685	0.949
SUCCS1	UBXN6	Q9BZV1	-0.0388	0.70723	0.949
SUCCS1	CDCA5	Q96FF9	0.0963	0.708044	0.949
SUCCS1	PPAP2A	O14494	0.0333	0.708187	0.949
SUCCS1	RPL31	P62899	-0.18	0.709363	0.949
SUCCS1	RHOA	P61586	0.0293	0.709953	0.949
SUCCS1	RBFOX2	O43251	0.111	0.710061	0.949
SUCCS1	QSER1	Q2KHR3	0.102	0.710399	0.949
SUCCS1	CERS6	Q6ZMG9	-0.052	0.710609	0.949
SUCCS1	MRPS14	O60783	-0.0907	0.710678	0.949
SUCCS1	HNRNPR	O43390	0.0274	0.711128	0.949
SUCCS1	PKMYT1	Q99640	0.0438	0.711439	0.949
SUCCS1	RBM15	Q96T37	0.0325	0.711463	0.949
SUCCS1	EARS2	Q5JPH6	-0.0301	0.711648	0.949
SUCCS1	POLR3A	O14802	-0.0262	0.71174	0.949
SUCCS1	RPL3	P39023	0.0711	0.711829	0.949
SUCCS1	WDR43	Q15061	0.0347	0.712234	0.949
SUCCS1	CBX5	P45973	0.0535	0.71243	0.949
SUCCS1	GSTO1	P78417	0.0342	0.712597	0.949
SUCCS1	TOR3A	Q9H497	-0.204	0.713088	0.949
SUCCS1	GINS3	Q9BRX5	-0.0864	0.71369	0.949
SUCCS1	PGRMC2	O15173	0.0733	0.713951	0.949
SUCCS1	PEX26	Q7Z412	-0.0786	0.713953	0.949
SUCCS1	POLR1B	Q9H9Y6	0.0309	0.713955	0.949
SUCCS1	TRA2A	Q13595	-0.0784	0.714531	0.949
SUCCS1	STIM1	Q13586	0.0239	0.714561	0.949
SUCCS1	SART3	Q15020	-0.0235	0.714809	0.949
SUCCS1	STOML2	Q9UJZ1	0.0279	0.715009	0.949
SUCCS1	TRUB1	Q8WWH5	0.0227	0.715179	0.949
SUCCS1	PDCD5	O14737	-0.0834	0.715691	0.949
SUCCS1	COPS7A	Q9UBW8	-0.048	0.71585	0.949
SUCCS1	SLC7A5	Q01650	-0.0388	0.716961	0.949
SUCCS1	FAM83D	Q9H4H8	-0.0966	0.717458	0.949
SUCCS1	ZC3H7B	Q9UGR2	-0.0603	0.717559	0.949
SUCCS1	RAP2B	P61225	0.081	0.717704	0.949
SUCCS1	GAR1	Q9NY12	0.0487	0.717721	0.949
SUCCS1	TFIP11	Q9UBB9	-0.059	0.718177	0.949
SUCCS1	EIF3K	Q9UBQ5	0.0433	0.718521	0.949
SUCCS1	DYNC1LI1	Q9Y6G9	0.0204	0.71858	0.949
SUCCS1	POGZ	Q7Z3K3	-0.0659	0.718999	0.949
SUCCS1	GLS	O94925	-0.0301	0.719063	0.949
SUCCS1	CLYBL	Q8N0X4	0.104	0.719213	0.949
SUCCS1	ILKAP	Q9H0C8	-0.0385	0.719224	0.949
SUCCS1	LSM4	Q9Y4Z0	-0.116	0.719385	0.949
SUCCS1	MRPS36	P82909	0.0838	0.719703	0.949
SUCCS1	ABCE1	P61221	-0.026	0.720196	0.949
SUCCS1	GRWD1	Q9BQ67	-0.0269	0.720247	0.949
SUCCS1	TRIP13	Q15645	-0.0259	0.720394	0.949
SUCCS1	RBM26	Q5T8P6	-0.032	0.720844	0.949
SUCCS1	SAAL1	Q96ER3	-0.0584	0.721108	0.949
SUCCS1	HP1BP3	Q5SSJ5	0.0414	0.721291	0.949
SUCCS1	CAPNS1	P04632	0.0458	0.721402	0.949
SUCCS1	HNRNPH1	P31943	-0.0272	0.721968	0.949
SUCCS1	NUP43	Q8NFH3	-0.0344	0.722068	0.949
SUCCS1	GANAB	Q14697	0.0273	0.722096	0.949
SUCCS1	FAM45A	Q8TCE6	-0.0461	0.722244	0.949
SUCCS1	TUBB2B	Q9BVA1	-0.0337	0.722669	0.949
SUCCS1	USP10	Q14694	0.0325	0.722728	0.949
SUCCS1	NLRX1	Q86UT6	-0.0667	0.722806	0.949
SUCCS1	CSE1L	P55060	0.0295	0.72295	0.949
SUCCS1	EGLN1	Q9GZT9	-0.0441	0.723155	0.949
SUCCS1	TRIP12	Q14669	-0.0217	0.723437	0.949
SUCCS1	ARMT1	Q9H993	-0.0392	0.723545	0.949
SUCCS1	NHP2L1	P55769	0.0622	0.723624	0.949
SUCCS1	MRPL20	Q9BYC9	0.0502	0.723739	0.949
SUCCS1	TRPM4	Q8TD43	-0.197	0.723908	0.949
SUCCS1	SCARB2	Q14108	-0.0666	0.724153	0.949
SUCCS1	TMEM109	Q9BVC6	0.0613	0.724356	0.949
SUCCS1	RPS2	P15880	-0.0214	0.724423	0.949
SUCCS1	GLE1	Q53GS7	0.0794	0.724718	0.949
SUCCS1	EIF4H	Q15056	0.0729	0.724909	0.949
SUCCS1	RBM28	Q9NW13	0.0333	0.726026	0.949
SUCCS1	POLR2E	P19388	0.104	0.726398	0.949
SUCCS1	STX17	P56962	0.0403	0.727181	0.95
SUCCS1	GMPR2	Q9P2T1	-0.0403	0.727423	0.95
SUCCS1	C12orf43	Q96C57	-0.114	0.727433	0.95
SUCCS1	ZNHIT2	Q9UHR6	0.121	0.727661	0.95
SUCCS1	GTPBP4	Q9BZE4	0.0661	0.7277	0.95
SUCCS1	KIF3B	O15066	0.0365	0.727753	0.95
SUCCS1	WDR5	P61964	-0.0326	0.728236	0.95
SUCCS1	TMEM259	Q4ZIN3	0.0689	0.728291	0.95
SUCCS1	VPS36	Q86VN1	-0.0542	0.728298	0.95
SUCCS1	API5	Q9BZZ5	-0.0238	0.728339	0.95
SUCCS1	RAP1A	P62834	0.16	0.728479	0.95
SUCCS1	MTPAP	Q9NVV4	0.0276	0.728548	0.95
SUCCS1	GOT1	P17174	-0.0237	0.728711	0.95
SUCCS1	POLR2B	P30876	-0.0232	0.728739	0.95
SUCCS1	DCAF11	Q8TEB1	0.084	0.729429	0.95
SUCCS1	STK10	O94804	0.109	0.729509	0.95
SUCCS1	PELO	Q9BRX2	0.0486	0.729527	0.95
SUCCS1	COX4I1	P13073	0.0562	0.72968	0.95
SUCCS1	C19orf43	Q9BQ61	-0.105	0.729933	0.95
SUCCS1	TMEM223	A0PJW6	0.181	0.73004	0.95
SUCCS1	DERA	Q9Y315	-0.0391	0.730079	0.95
SUCCS1	PIP4K2C	Q8TBX8	0.0325	0.7306	0.95
SUCCS1	PDHA1	P08559	0.0367	0.730819	0.95
SUCCS1	BAG3	O95817	0.127	0.730822	0.95
SUCCS1	NDUFB10	O96000	0.0462	0.731117	0.95
SUCCS1	COMMD1	Q8N668	0.0406	0.731611	0.95
SUCCS1	PDZD8	Q8NEN9	0.0502	0.731641	0.95
SUCCS1	NUMA1	Q14980	-0.0369	0.731806	0.95
SUCCS1	MUT	P22033	0.0258	0.731904	0.95
SUCCS1	RAB3GAP2	Q9H2M9	-0.0285	0.732331	0.95
SUCCS1	YARS2	Q9Y2Z4	0.0199	0.732346	0.95
SUCCS1	MTRF1L	Q9UGC7	0.117	0.732566	0.95
SUCCS1	RAN	P62826	-0.0298	0.733555	0.95
SUCCS1	SDHAF2	Q9NX18	-0.199	0.733934	0.95
SUCCS1	MAPK9	P45984	-0.036	0.73417	0.95
SUCCS1	PCM1	Q15154	-0.114	0.73443	0.95
SUCCS1	RPL13	P26373	0.0817	0.734629	0.95
SUCCS1	RANBP9	Q96S59	0.0802	0.734726	0.95
SUCCS1	ARPP19	P56211	-0.204	0.734755	0.95
SUCCS1	AAR2	Q9Y312	-0.0734	0.735224	0.95
SUCCS1	TTI2	Q6NXR4	-0.0575	0.735407	0.95
SUCCS1	SEMA6A	Q9H2E6	0.0822	0.73614	0.95
SUCCS1	VPS41	P49754	0.0314	0.736868	0.95
SUCCS1	COG6	Q9Y2V7	0.0285	0.737315	0.95
SUCCS1	HNRNPAB	Q99729	0.0645	0.737419	0.95
SUCCS1	GNB2L1	P63244	0.0401	0.738078	0.95
SUCCS1	RBMX	P38159	0.125	0.738494	0.95
SUCCS1	SNCA	P37840	-0.0931	0.738507	0.95
SUCCS1	SRP19	P09132	0.0706	0.738578	0.95
SUCCS1	TMEM214	Q6NUQ4	0.0304	0.738995	0.95
SUCCS1	RPL30	P62888	0.0662	0.739025	0.95
SUCCS1	BEND3	Q5T5X7	0.0469	0.739191	0.95
SUCCS1	ATG7	O95352	-0.0675	0.73944	0.95
SUCCS1	ATE1	O95260	0.0655	0.739567	0.95
SUCCS1	METTL2A	Q96IZ6	0.0621	0.739625	0.95
SUCCS1	TMED8	Q6PL24	0.135	0.740035	0.95
SUCCS1	PEX5	P50542	-0.0918	0.740036	0.95
SUCCS1	SLC30A7	Q8NEW0	0.0421	0.740059	0.95
SUCCS1	RAD23B	P54727	-0.042	0.740305	0.95
SUCCS1	CDC16	Q13042	0.0268	0.741445	0.95
SUCCS1	RCL1	Q9Y2P8	-0.0391	0.74174	0.95
SUCCS1	MED12	Q93074	0.0736	0.741758	0.95
SUCCS1	ERP29	P30040	-0.0407	0.741761	0.95
SUCCS1	TSC1	Q92574	-0.059	0.741959	0.95
SUCCS1	CBR3	O75828	0.0338	0.74196	0.95
SUCCS1	MRPL40	Q9NQ50	-0.0395	0.742184	0.95
SUCCS1	STX12	Q86Y82	0.075	0.742857	0.95
SUCCS1	TMEM14C	Q9P0S9	0.163	0.743126	0.95
SUCCS1	MITF	O75030	0.0593	0.74322	0.95
SUCCS1	SAP18	O00422	0.0356	0.743645	0.95
SUCCS1	PPP2R5D	Q14738	-0.0656	0.744623	0.95
SUCCS1	CDK11B	P21127	0.0253	0.744648	0.95
SUCCS1	MGEA5	O60502	-0.129	0.744649	0.95
SUCCS1	PRDX3	P30048	0.0363	0.744729	0.95
SUCCS1	MRPS16	Q9Y3D3	-0.0268	0.744767	0.95
SUCCS1	C5orf51	A6NDU8	-0.0397	0.744772	0.95
SUCCS1	EXOC1	Q9NV70	-0.0511	0.744925	0.95
SUCCS1	COX6A1	P12074	-0.0844	0.745077	0.95
SUCCS1	SLC16A1	P53985	0.0335	0.74515	0.95
SUCCS1	AIMP1	Q12904	0.0277	0.745205	0.95
SUCCS1	UNG	P13051	-0.242	0.745298	0.95
SUCCS1	UTP18	Q9Y5J1	-0.0364	0.745708	0.95
SUCCS1	ESD	P10768	-0.0305	0.746001	0.95
SUCCS1	WDR91	A4D1P6	-0.0539	0.746059	0.95
SUCCS1	ANK2	Q01484	-0.0809	0.746122	0.95
SUCCS1	UBE2K	P61086	0.0374	0.746398	0.95
SUCCS1	GAPDH	P04406	0.0464	0.746559	0.95
SUCCS1	PIGK	Q92643	-0.0487	0.746609	0.95
SUCCS1	TMEM115	Q12893	0.111	0.746638	0.95
SUCCS1	TMSB4X	P62328	0.351	0.746883	0.95
SUCCS1	MAU2	Q9Y6X3	0.123	0.747098	0.95
SUCCS1	ATP11A	P98196	-0.0992	0.74731	0.95
SUCCS1	CECR5	Q9BXW7	-0.0442	0.747317	0.95
SUCCS1	NUP62	P37198	0.0428	0.747642	0.95
SUCCS1	ARHGEF11	O15085	-0.0465	0.747849	0.95
SUCCS1	RAP2C	Q9Y3L5	0.0471	0.748258	0.95
SUCCS1	RAB35	Q15286	0.132	0.748736	0.951
SUCCS1	ISCU	Q9H1K1	-0.122	0.748861	0.951
SUCCS1	VPS52	Q8N1B4	-0.0426	0.749002	0.951
SUCCS1	TMED9	Q9BVK6	0.0705	0.749086	0.951
SUCCS1	RNGTT	O60942	0.0479	0.749548	0.951
SUCCS1	GGA1	Q9UJY5	0.0931	0.749818	0.951
SUCCS1	IWS1	Q96ST2	0.0541	0.750149	0.951
SUCCS1	SRPK1	Q96SB4	-0.0251	0.7506	0.951
SUCCS1	TUBA1A	Q71U36	-0.0303	0.75085	0.951
SUCCS1	RPS19BP1	Q86WX3	0.176	0.750933	0.951
SUCCS1	ATP6V1B2	P21281	0.0181	0.750985	0.951
SUCCS1	HACD3	Q9P035	-0.0313	0.751411	0.951
SUCCS1	ABHD14B	Q96IU4	0.033	0.752657	0.951
SUCCS1	KIF21A	Q7Z4S6	0.0469	0.752749	0.951
SUCCS1	CDC42	P60953	-0.0352	0.752889	0.951
SUCCS1	PM20D2	Q8IYS1	0.0619	0.753034	0.951
SUCCS1	RNMTL1	Q9HC36	-0.144	0.75317	0.951
SUCCS1	ORC2	Q13416	0.0837	0.753527	0.951
SUCCS1	KLF16	Q9BXK1	0.0607	0.75398	0.951
SUCCS1	MRPL28	Q13084	-0.0298	0.754079	0.951
SUCCS1	PTK2	Q05397	-0.0292	0.754166	0.951
SUCCS1	MRPL2	Q5T653	0.181	0.754238	0.951
SUCCS1	PPP2R4	Q15257	0.0486	0.754581	0.951
SUCCS1	FLOT2	Q14254	0.0437	0.754917	0.951
SUCCS1	STAT6	P42226	-0.0268	0.755048	0.951
SUCCS1	VAPA	Q9P0L0	-0.0568	0.755063	0.951
SUCCS1	DSTN	P60981	0.0706	0.75508	0.951
SUCCS1	CRELD2	Q6UXH1	-0.0579	0.755577	0.951
SUCCS1	EXOSC10	Q01780	-0.0265	0.75568	0.951
SUCCS1	P0DPB6	P0DPB6	0.11	0.756054	0.951
SUCCS1	RPL29	P47914	-0.0671	0.756281	0.951
SUCCS1	P0DP25	P0DP25	0.0723	0.756288	0.951
SUCCS1	TFB1M	Q8WVM0	0.0254	0.756454	0.951
SUCCS1	ZC3H15	Q8WU90	0.0324	0.75655	0.951
SUCCS1	HOOK3	Q86VS8	0.053	0.756768	0.951
SUCCS1	RAB1B	Q9H0U4	0.145	0.756783	0.951
SUCCS1	ERH	P84090	-0.0409	0.756797	0.951
SUCCS1	PITPNA	Q00169	0.0675	0.757353	0.951
SUCCS1	PEA15	Q15121	0.0387	0.757369	0.951
SUCCS1	RIOK1	Q9BRS2	-0.0306	0.757726	0.951
SUCCS1	KDELC1	Q6UW63	0.0315	0.758318	0.951
SUCCS1	RPP14	O95059	0.0581	0.758556	0.951
SUCCS1	EXOSC4	Q9NPD3	-0.0328	0.758575	0.951
SUCCS1	TIAL1	Q01085	-0.0479	0.758608	0.951
SUCCS1	UNC93B1	Q9H1C4	-0.0496	0.758934	0.951
SUCCS1	ANXA7	P20073	0.075	0.759085	0.951
SUCCS1	PANX1	Q96RD7	-0.0949	0.759268	0.951
SUCCS1	MYH9	P35579	0.0232	0.759461	0.951
SUCCS1	PURB	Q96QR8	0.0261	0.760461	0.951
SUCCS1	LMNB2	Q03252	0.0666	0.760545	0.951
SUCCS1	DFFA	O00273	-0.0673	0.760908	0.951
SUCCS1	C2orf49	Q9BVC5	0.159	0.761057	0.951
SUCCS1	RRBP1	Q9P2E9	0.0376	0.76107	0.951
SUCCS1	TCEB1	Q15369	0.0512	0.761126	0.951
SUCCS1	MRPL48	Q96GC5	0.0293	0.761569	0.951
SUCCS1	RPS6	P62753	0.0921	0.762029	0.951
SUCCS1	GLMP	Q8WWB7	0.188	0.762201	0.951
SUCCS1	MFN2	O95140	0.0408	0.763042	0.951
SUCCS1	TMTC2	Q8N394	-0.023	0.763785	0.951
SUCCS1	TEX264	Q9Y6I9	-0.0247	0.763926	0.951
SUCCS1	EPN1	Q9Y6I3	-0.0551	0.764309	0.951
SUCCS1	SYPL1	Q16563	-0.0504	0.764392	0.951
SUCCS1	MICU2	Q8IYU8	0.0411	0.76451	0.951
SUCCS1	NDUFB11	Q9NX14	0.0527	0.764525	0.951
SUCCS1	NDUFB9	Q9Y6M9	0.0293	0.764867	0.951
SUCCS1	EIF2B1	Q14232	0.0226	0.765021	0.951
SUCCS1	ATAD1	Q8NBU5	0.0248	0.766154	0.951
SUCCS1	BOP1	Q14137	-0.0331	0.766566	0.951
SUCCS1	SAP30BP	Q9UHR5	0.0621	0.767404	0.951
SUCCS1	PDIA3	P30101	-0.0285	0.767829	0.951
SUCCS1	EIF1	P41567	-0.0369	0.767908	0.951
SUCCS1	LRRC41	Q15345	0.068	0.767912	0.951
SUCCS1	SMYD5	Q6GMV2	0.056	0.767983	0.951
SUCCS1	FAM20B	O75063	-0.0239	0.768076	0.951
SUCCS1	ETFDH	Q16134	0.0252	0.768739	0.951
SUCCS1	SRSF11	Q05519	0.0231	0.769112	0.951
SUCCS1	LRWD1	Q9UFC0	0.0269	0.769173	0.951
SUCCS1	VPS8	Q8N3P4	0.0335	0.769455	0.951
SUCCS1	BRD2	P25440	0.0343	0.769652	0.951
SUCCS1	EIF6	P56537	-0.0307	0.769695	0.951
SUCCS1	PPFIBP2	Q8ND30	-0.046	0.770261	0.951
SUCCS1	EXOC6	Q8TAG9	-0.0375	0.771105	0.952
SUCCS1	ESF1	Q9H501	0.0307	0.771266	0.952
SUCCS1	SPRYD4	Q8WW59	0.034	0.771277	0.952
SUCCS1	FADD	Q13158	-0.0482	0.771504	0.952
SUCCS1	FN1	P02751	-0.332	0.772138	0.952
SUCCS1	HDAC1	Q13547	-0.0728	0.772195	0.952
SUCCS1	EIF3H	O15372	0.0268	0.77292	0.952
SUCCS1	RAB7A	P51149	0.0284	0.773303	0.952
SUCCS1	LONP2	Q86WA8	-0.0535	0.773424	0.952
SUCCS1	CRIP1	P50238	0.224	0.773436	0.952
SUCCS1	PRCC	Q92733	0.138	0.77354	0.952
SUCCS1	CPSF3	Q9UKF6	-0.0206	0.773581	0.952
SUCCS1	VPS28	Q9UK41	0.0712	0.77377	0.952
SUCCS1	ANP32A	P39687	0.0482	0.773801	0.952
SUCCS1	COX20	Q5RI15	-0.0504	0.773853	0.952
SUCCS1	FIP1L1	Q6UN15	-0.0248	0.77428	0.952
SUCCS1	CSNK1A1	P48729	-0.033	0.774437	0.952
SUCCS1	TPCN2	Q8NHX9	-0.0396	0.774509	0.952
SUCCS1	TUBGCP3	Q96CW5	-0.0271	0.774687	0.952
SUCCS1	ZFR	Q96KR1	0.0278	0.775432	0.952
SUCCS1	GUK1	Q16774	-0.0322	0.776004	0.952
SUCCS1	AGA	P20933	-0.138	0.776329	0.952
SUCCS1	RNASEH2B	Q5TBB1	-0.0417	0.777482	0.952
SUCCS1	AAGAB	Q6PD74	0.0816	0.778457	0.952
SUCCS1	SRP14	P37108	-0.0231	0.778694	0.952
SUCCS1	GSN	P06396	-0.0223	0.778846	0.952
SUCCS1	KHDRBS1	Q07666	-0.0386	0.778966	0.952
SUCCS1	ERLIN1	O75477	0.0561	0.779034	0.952
SUCCS1	ATP2B1	P20020	0.0211	0.779233	0.952
SUCCS1	ZNF148	Q9UQR1	-0.129	0.779663	0.952
SUCCS1	CWC27	Q6UX04	-0.0516	0.780031	0.952
SUCCS1	MCM3AP	O60318	0.0465	0.780156	0.952
SUCCS1	PSMD9	O00233	-0.0581	0.780206	0.952
SUCCS1	NRAS	P01111	-0.0201	0.78043	0.952
SUCCS1	ATG4B	Q9Y4P1	-0.109	0.780603	0.952
SUCCS1	SENP3	Q9H4L4	-0.0337	0.780678	0.952
SUCCS1	PTPMT1	Q8WUK0	-0.0532	0.780995	0.952
SUCCS1	RPS21	P63220	0.116	0.781237	0.952
SUCCS1	RABIF	P47224	-0.155	0.781241	0.952
SUCCS1	OPA3	Q9H6K4	0.058	0.781351	0.952
SUCCS1	RRP9	O43818	-0.025	0.781442	0.952
SUCCS1	LAMB2	P55268	0.086	0.781795	0.952
SUCCS1	MTO1	Q9Y2Z2	0.0455	0.781951	0.952
SUCCS1	CKMT1A	P12532	0.09	0.782096	0.952
SUCCS1	UBA2	Q9UBT2	0.0218	0.782188	0.952
SUCCS1	CIRH1A	Q969X6	-0.027	0.782318	0.952
SUCCS1	UXT	Q9UBK9	0.124	0.78334	0.952
SUCCS1	NUP153	P49790	-0.0345	0.784008	0.952
SUCCS1	CHMP5	Q9NZZ3	-0.0914	0.784592	0.952
SUCCS1	POLR2D	O15514	0.0966	0.784645	0.952
SUCCS1	URB2	Q14146	0.0547	0.784744	0.952
SUCCS1	PPIG	Q13427	0.0221	0.785025	0.952
SUCCS1	RSU1	Q15404	-0.0249	0.785469	0.952
SUCCS1	ZW10	O43264	0.0294	0.785703	0.952
SUCCS1	NAT10	Q9H0A0	0.016	0.785751	0.952
SUCCS1	CCDC51	Q96ER9	-0.0268	0.785811	0.952
SUCCS1	RABGGTA	Q92696	-0.0209	0.786189	0.952
SUCCS1	AMPD2	Q01433	-0.0423	0.787723	0.952
SUCCS1	TNRC6C	Q9HCJ0	0.0897	0.787774	0.952
SUCCS1	STRBP	Q96SI9	-0.0366	0.787809	0.952
SUCCS1	FARSA	Q9Y285	0.0188	0.788566	0.952
SUCCS1	YWHAE	P62258	0.0398	0.788651	0.952
SUCCS1	NADSYN1	Q6IA69	-0.128	0.788711	0.952
SUCCS1	TBCE	Q15813	-0.025	0.78879	0.952
SUCCS1	DCXR	Q7Z4W1	-0.0371	0.789131	0.952
SUCCS1	NDUFB3	O43676	0.0646	0.78925	0.952
SUCCS1	HNRNPH2	P55795	0.102	0.789342	0.952
SUCCS1	HDGFRP2	Q7Z4V5	-0.0408	0.789389	0.952
SUCCS1	GTF2B	Q00403	-0.0383	0.789558	0.952
SUCCS1	XPNPEP3	Q9NQH7	-0.0223	0.790751	0.952
SUCCS1	SNRPG	P62308	-0.0577	0.791483	0.952
SUCCS1	OVCA2	Q8WZ82	0.0259	0.791544	0.952
SUCCS1	KYNU	Q16719	-0.0168	0.791579	0.952
SUCCS1	CACYBP	Q9HB71	-0.0196	0.791617	0.952
SUCCS1	PTPN12	Q05209	-0.0338	0.792344	0.952
SUCCS1	PRAF2	O60831	0.103	0.792615	0.952
SUCCS1	COMMD5	Q9GZQ3	0.0387	0.792841	0.952
SUCCS1	GSR	P00390	0.0198	0.793618	0.952
SUCCS1	MED14	O60244	-0.0236	0.794553	0.953
SUCCS1	PFDN2	Q9UHV9	0.0444	0.794586	0.953
SUCCS1	XPO5	Q9HAV4	-0.0171	0.794678	0.953
SUCCS1	MAT2B	Q9NZL9	0.0181	0.79526	0.953
SUCCS1	NUP85	Q9BW27	-0.0254	0.795308	0.953
SUCCS1	PRPF40A	O75400	0.0446	0.795324	0.953
SUCCS1	SOD1	P00441	0.0644	0.795525	0.953
SUCCS1	PPP1R10	Q96QC0	-0.0372	0.795579	0.953
SUCCS1	TPD52L2	O43399	0.0483	0.79568	0.953
SUCCS1	TMEM128	Q5BJH2	-0.0622	0.795907	0.953
SUCCS1	ARSA	P15289	-0.0263	0.795966	0.953
SUCCS1	ERAL1	O75616	0.0206	0.796352	0.953
SUCCS1	MT-ND1	P03886	0.0863	0.79658	0.953
SUCCS1	NUDT5	Q9UKK9	-0.0244	0.796676	0.953
SUCCS1	MEMO1	Q9Y316	-0.0204	0.797025	0.953
SUCCS1	CELF1	Q92879	0.0775	0.797042	0.953
SUCCS1	SFPQ	P23246	0.0239	0.797802	0.953
SUCCS1	SKIV2L2	P42285	0.0177	0.798295	0.953
SUCCS1	HPS3	Q969F9	-0.0347	0.79843	0.953
SUCCS1	MAD1L1	Q9Y6D9	0.0328	0.798496	0.953
SUCCS1	RPL26	P61254	-0.074	0.799006	0.953
SUCCS1	RPS12	P25398	0.0553	0.79917	0.953
SUCCS1	RANBP2	P49792	0.0154	0.799207	0.953
SUCCS1	RPL37	P61927	-0.167	0.799445	0.953
SUCCS1	CNOT3	O75175	-0.0331	0.799481	0.953
SUCCS1	EIF3G	O75821	0.0176	0.799501	0.953
SUCCS1	HIST1H4A	P62805	-0.0447	0.800013	0.953
SUCCS1	MVB12A	Q96EY5	-0.0883	0.800459	0.953
SUCCS1	GOLGA1	Q92805	0.057	0.800562	0.953
SUCCS1	PCID2	Q5JVF3	-0.0217	0.800894	0.953
SUCCS1	HEATR3	Q7Z4Q2	0.0301	0.801101	0.953
SUCCS1	SNRPA	P09012	0.0431	0.801168	0.953
SUCCS1	HNRNPUL1	Q9BUJ2	-0.0237	0.801168	0.953
SUCCS1	NUDT19	A8MXV4	0.0262	0.80138	0.953
SUCCS1	ZNF318	Q5VUA4	-0.0547	0.801649	0.953
SUCCS1	RRP1B	Q14684	-0.019	0.801764	0.953
SUCCS1	EIF2B2	P49770	-0.0257	0.801797	0.953
SUCCS1	PNN	Q9H307	0.0328	0.802204	0.953
SUCCS1	TLR3	O15455	-0.0603	0.802261	0.953
SUCCS1	DCTN6	O00399	-0.13	0.802266	0.953
SUCCS1	IPO4	Q8TEX9	-0.0166	0.802373	0.953
SUCCS1	MGRN1	O60291	-0.0527	0.802396	0.953
SUCCS1	GCAT	O75600	-0.0414	0.802641	0.953
SUCCS1	SYNGR2	O43760	-0.135	0.803427	0.953
SUCCS1	SNRNP200	O75643	-0.0159	0.803444	0.953
SUCCS1	CEP41	Q9BYV8	-0.0508	0.803693	0.953
SUCCS1	MRPL11	Q9Y3B7	0.018	0.805505	0.953
SUCCS1	RBBP5	Q15291	-0.0321	0.80587	0.953
SUCCS1	PSMC3	P17980	0.0267	0.805913	0.953
SUCCS1	ARGLU1	Q9NWB6	0.109	0.806303	0.953
SUCCS1	CCDC53	Q9Y3C0	0.0685	0.806538	0.953
SUCCS1	TARS2	Q9BW92	0.0159	0.806765	0.953
SUCCS1	RHPN2	Q8IUC4	-0.034	0.80704	0.953
SUCCS1	RNASEH2C	Q8TDP1	-0.0356	0.807064	0.953
SUCCS1	ZNF280C	Q8ND82	-0.0394	0.807204	0.953
SUCCS1	TMEM41A	Q96HV5	0.146	0.807303	0.953
SUCCS1	MOB4	Q9Y3A3	-0.0334	0.807376	0.953
SUCCS1	PES1	O00541	0.0241	0.807425	0.953
SUCCS1	VAC14	Q08AM6	0.0367	0.807489	0.953
SUCCS1	YPEL5	P62699	-0.0654	0.807684	0.953
SUCCS1	NGRN	Q9NPE2	-0.0386	0.808099	0.953
SUCCS1	NFATC2IP	Q8NCF5	-0.0423	0.808111	0.953
SUCCS1	EDEM3	Q9BZQ6	0.109	0.808156	0.953
SUCCS1	ANAPC4	Q9UJX5	0.0233	0.808492	0.953
SUCCS1	RAD50	Q92878	0.0327	0.808567	0.953
SUCCS1	RPP38	P78345	0.0356	0.808992	0.953
SUCCS1	NIP7	Q9Y221	-0.0559	0.809221	0.953
SUCCS1	UBE2L3	P68036	-0.0447	0.809278	0.953
SUCCS1	OGFOD1	Q8N543	-0.107	0.809505	0.953
SUCCS1	COA7	Q96BR5	-0.0553	0.809976	0.953
SUCCS1	SF3B4	Q15427	-0.037	0.810174	0.953
SUCCS1	RRP8	O43159	-0.0217	0.810509	0.953
SUCCS1	PABPN1	Q86U42	0.0315	0.810807	0.953
SUCCS1	HDGF	P51858	-0.0208	0.811001	0.953
SUCCS1	GIGYF2	Q6Y7W6	-0.0409	0.811237	0.953
SUCCS1	MRPL4	Q9BYD3	-0.039	0.811351	0.953
SUCCS1	CTTN	Q14247	0.0349	0.811507	0.953
SUCCS1	CST2	P09228	-0.0343	0.811796	0.953
SUCCS1	NEIL2	Q969S2	-0.0484	0.81193	0.953
SUCCS1	NONO	Q15233	-0.0706	0.811946	0.953
SUCCS1	PPHLN1	Q8NEY8	0.0514	0.811952	0.953
SUCCS1	NPM1	P06748	-0.0728	0.812203	0.953
SUCCS1	AMZ2	Q86W34	0.0254	0.812226	0.953
SUCCS1	TSPYL1	Q9H0U9	0.232	0.81307	0.953
SUCCS1	HEXIM2	Q96MH2	0.043	0.813255	0.953
SUCCS1	TYSND1	Q2T9J0	-0.0313	0.813654	0.953
SUCCS1	GAMT	Q14353	-0.185	0.81389	0.953
SUCCS1	FKBP4	Q02790	0.0241	0.814383	0.953
SUCCS1	SUCLG2	Q96I99	0.022	0.814979	0.953
SUCCS1	DUS1L	Q6P1R4	-0.0418	0.815222	0.953
SUCCS1	NDUFA5	Q16718	-0.0291	0.815665	0.953
SUCCS1	CDK13	Q14004	0.044	0.815732	0.953
SUCCS1	AP1G1	O43747	0.0223	0.816239	0.953
SUCCS1	GK	P32189	-0.0885	0.816534	0.953
SUCCS1	TUBB6	Q9BUF5	-0.036	0.816546	0.953
SUCCS1	MGAT2	Q10469	-0.0863	0.816553	0.953
SUCCS1	TAP2	Q03519	0.033	0.816751	0.953
SUCCS1	HNRNPA1	P09651	-0.0363	0.816903	0.953
SUCCS1	CA2	P00918	-0.0462	0.817127	0.953
SUCCS1	THOC5	Q13769	0.0535	0.817521	0.953
SUCCS1	SRRM1	Q8IYB3	0.0189	0.81771	0.953
SUCCS1	COG3	Q96JB2	0.0464	0.817794	0.953
SUCCS1	SH3GLB1	Q9Y371	-0.0314	0.81811	0.953
SUCCS1	CAPZA1	P52907	0.0162	0.818885	0.954
SUCCS1	TLE1	Q04724	-0.0837	0.820209	0.954
SUCCS1	GPI	P06744	-0.0327	0.820593	0.954
SUCCS1	PNPO	Q9NVS9	-0.0265	0.820946	0.954
SUCCS1	HNRNPLL	Q8WVV9	0.0189	0.82099	0.954
SUCCS1	RPS27	P42677	-0.0339	0.821714	0.954
SUCCS1	SNAP23	O00161	-0.0589	0.821811	0.954
SUCCS1	OXCT1	P55809	0.0234	0.821947	0.954
SUCCS1	ARFGEF2	Q9Y6D5	-0.017	0.82226	0.954
SUCCS1	LY75	O60449	-0.0324	0.823036	0.954
SUCCS1	THOC1	Q96FV9	0.0271	0.82306	0.954
SUCCS1	CKAP4	Q07065	-0.0162	0.823582	0.954
SUCCS1	UBXN1	Q04323	0.0422	0.82373	0.954
SUCCS1	LEPRE1	Q32P28	0.0248	0.823768	0.954
SUCCS1	ACSL4	O60488	0.0176	0.824193	0.954
SUCCS1	SIRT5	Q9NXA8	-0.0204	0.824256	0.954
SUCCS1	ANXA2	P07355	0.0453	0.824598	0.954
SUCCS1	FAM91A1	Q658Y4	-0.0156	0.824635	0.954
SUCCS1	PEO1	Q96RR1	0.0287	0.824947	0.954
SUCCS1	MT2A	P02795	-0.245	0.825151	0.954
SUCCS1	C5orf22	Q49AR2	0.0616	0.825405	0.954
SUCCS1	OSBPL9	Q96SU4	-0.0169	0.825986	0.954
SUCCS1	MAEA	Q7L5Y9	-0.0396	0.82618	0.954
SUCCS1	RPS15	P62841	-0.0696	0.826296	0.954
SUCCS1	PIN1	Q13526	0.0435	0.826792	0.954
SUCCS1	IGF2BP2	Q9Y6M1	0.0179	0.826826	0.954
SUCCS1	NUCB1	Q02818	-0.0551	0.827168	0.954
SUCCS1	THOC7	Q6I9Y2	0.035	0.827219	0.954
SUCCS1	ALG6	Q9Y672	0.0414	0.827557	0.954
SUCCS1	STX7	O15400	0.031	0.827579	0.954
SUCCS1	TALDO1	P37837	0.025	0.827849	0.954
SUCCS1	GRPEL1	Q9HAV7	-0.0262	0.82837	0.954
SUCCS1	PPP1R12A	O14974	-0.0207	0.828375	0.954
SUCCS1	PTGR1	Q14914	0.0228	0.828584	0.954
SUCCS1	ST7	Q9NRC1	-0.0618	0.829264	0.954
SUCCS1	PSMB4	P28070	0.0641	0.829317	0.954
SUCCS1	TRIM28	Q13263	0.0224	0.830147	0.954
SUCCS1	IK	Q13123	0.0187	0.830646	0.954
SUCCS1	NUP160	Q12769	-0.0221	0.830785	0.954
SUCCS1	PRC1	O43663	0.0275	0.831285	0.954
SUCCS1	BICD2	Q8TD16	-0.0156	0.831631	0.954
SUCCS1	NAF1	Q96HR8	-0.0385	0.832445	0.954
SUCCS1	WDR61	Q9GZS3	-0.0138	0.83246	0.954
SUCCS1	DCTN1	Q14203	0.0136	0.832736	0.954
SUCCS1	ATL3	Q6DD88	-0.0154	0.832742	0.954
SUCCS1	CNOT6L	Q96LI5	0.0352	0.83289	0.954
SUCCS1	RSRC2	Q7L4I2	0.058	0.83303	0.954
SUCCS1	CPS1	P31327	-0.0303	0.833111	0.954
SUCCS1	MCF2L	O15068	0.0675	0.833879	0.954
SUCCS1	NDUFB4	O95168	0.0181	0.834044	0.954
SUCCS1	SUPT16H	Q9Y5B9	0.022	0.834154	0.954
SUCCS1	MRM1	Q6IN84	0.102	0.834504	0.954
SUCCS1	TXNDC9	O14530	0.0266	0.834516	0.954
SUCCS1	TOP2A	P11388	-0.0174	0.834688	0.954
SUCCS1	DDX21	Q9NR30	0.0163	0.83478	0.954
SUCCS1	HSF1	Q00613	0.0282	0.834808	0.954
SUCCS1	FKBP7	Q9Y680	0.0492	0.834884	0.954
SUCCS1	CDC42BPB	Q9Y5S2	-0.0174	0.835366	0.954
SUCCS1	CEP170	Q5SW79	-0.0386	0.83572	0.954
SUCCS1	LSM7	Q9UK45	0.179	0.835729	0.954
SUCCS1	YBX3	P16989	-0.0278	0.83607	0.954
SUCCS1	PSMA3	P25788	0.0347	0.836236	0.954
SUCCS1	VPS11	Q9H270	-0.0156	0.836383	0.954
SUCCS1	MCM6	Q14566	-0.0179	0.836461	0.954
SUCCS1	ANKRD39	Q53RE8	-0.098	0.83649	0.954
SUCCS1	PDXK	O00764	0.0256	0.836555	0.954
SUCCS1	PAK1IP1	Q9NWT1	0.034	0.836683	0.954
SUCCS1	KDELC2	Q7Z4H8	-0.0486	0.837157	0.954
SUCCS1	AK2	P54819	-0.0238	0.837384	0.954
SUCCS1	BNIP1	Q12981	-0.083	0.837661	0.954
SUCCS1	PIH1D1	Q9NWS0	-0.048	0.837697	0.954
SUCCS1	EIF4A3	P38919	-0.0227	0.83773	0.954
SUCCS1	FMNL2	Q96PY5	0.0216	0.838071	0.954
SUCCS1	KNTC1	P50748	0.0655	0.838081	0.954
SUCCS1	TTL	Q8NG68	0.0205	0.838366	0.954
SUCCS1	YIF1B	Q5BJH7	-0.12	0.838936	0.954
SUCCS1	CNOT11	Q9UKZ1	-0.0381	0.839034	0.954
SUCCS1	STK26	Q9P289	0.0157	0.839433	0.954
SUCCS1	CASP2	P42575	-0.026	0.839575	0.954
SUCCS1	ZYX	Q15942	0.0499	0.840395	0.954
SUCCS1	RAB5B	P61020	0.0182	0.840732	0.954
SUCCS1	ATXN10	Q9UBB4	0.0148	0.841411	0.954
SUCCS1	NDUFA2	O43678	-0.0394	0.841499	0.954
SUCCS1	PCF11	O94913	0.0339	0.841759	0.954
SUCCS1	IRGQ	Q8WZA9	0.0259	0.841938	0.954
SUCCS1	HEATR1	Q9H583	0.0168	0.842932	0.954
SUCCS1	ADI1	Q9BV57	-0.0357	0.843062	0.954
SUCCS1	SMG8	Q8ND04	0.0185	0.843254	0.954
SUCCS1	LSM5	Q9Y4Y9	0.0545	0.843293	0.954
SUCCS1	CAP1	Q01518	0.0289	0.843827	0.954
SUCCS1	RPRD1A	Q96P16	0.0264	0.844033	0.954
SUCCS1	CFAP20	Q9Y6A4	0.0293	0.844518	0.955
SUCCS1	TYW3	Q6IPR3	0.0419	0.844581	0.955
SUCCS1	PTPN9	P43378	0.027	0.844607	0.955
SUCCS1	HSP90B1	P14625	-0.0198	0.844649	0.955
SUCCS1	ZRANB2	O95218	-0.0561	0.84486	0.955
SUCCS1	PGK1	P00558	0.0236	0.845064	0.955
SUCCS1	ANKRD17	O75179	0.0204	0.845102	0.955
SUCCS1	RIPK2	O43353	-0.0468	0.845242	0.955
SUCCS1	MAP3K7	O43318	-0.033	0.84562	0.955
SUCCS1	DIMT1	Q9UNQ2	-0.017	0.845712	0.955
SUCCS1	CORO7	P57737	-0.0162	0.845862	0.955
SUCCS1	NEDD1	Q8NHV4	-0.0255	0.846102	0.955
SUCCS1	PDIA4	P13667	-0.0127	0.84686	0.955
SUCCS1	NPLOC4	Q8TAT6	0.0126	0.847185	0.955
SUCCS1	MRPL43	Q8N983	0.026	0.847188	0.955
SUCCS1	CPNE8	Q86YQ8	0.0217	0.847342	0.955
SUCCS1	HDAC2	Q92769	-0.0614	0.847597	0.955
SUCCS1	CHCHD2	Q9Y6H1	-0.158	0.847643	0.955
SUCCS1	NT5C	Q8TCD5	0.0217	0.847644	0.955
SUCCS1	COG8	Q96MW5	0.0289	0.84767	0.955
SUCCS1	GAPVD1	Q14C86	0.0141	0.847796	0.955
SUCCS1	RIPK1	Q13546	-0.0204	0.848358	0.955
SUCCS1	RPS6KA4	O75676	-0.0246	0.848576	0.955
SUCCS1	MRPL3	P09001	-0.0179	0.848599	0.955
SUCCS1	RAD21	O60216	-0.0187	0.848906	0.955
SUCCS1	TOMM40	O96008	0.0331	0.849001	0.955
SUCCS1	IREB2	P48200	-0.0312	0.849175	0.955
SUCCS1	HMG20A	Q9NP66	-0.0295	0.849332	0.955
SUCCS1	TRIM24	O15164	-0.0287	0.850227	0.955
SUCCS1	TBC1D22A	Q8WUA7	0.0763	0.850291	0.955
SUCCS1	PPP6R2	O75170	0.0286	0.850682	0.955
SUCCS1	YLPM1	P49750	0.0274	0.850867	0.955
SUCCS1	CD59	P13987	0.0989	0.850906	0.955
SUCCS1	MAGED2	Q9UNF1	0.0136	0.851043	0.955
SUCCS1	AVEN	Q9NQS1	-0.0541	0.851278	0.955
SUCCS1	CSK	P41240	0.0146	0.851511	0.955
SUCCS1	ZMYM4	Q5VZL5	-0.0534	0.851859	0.955
SUCCS1	CHD4	Q14839	-0.0174	0.85267	0.955
SUCCS1	TRMT5	Q32P41	-0.0318	0.853533	0.955
SUCCS1	MPHOSPH8	Q99549	-0.0678	0.853592	0.955
SUCCS1	CDK12	Q9NYV4	-0.0316	0.853672	0.955
SUCCS1	TUBB3	Q13509	-0.109	0.853972	0.955
SUCCS1	ZNF598	Q86UK7	0.0196	0.854057	0.955
SUCCS1	TCF25	Q9BQ70	0.0251	0.854145	0.955
SUCCS1	SLC39A7	Q92504	-0.0279	0.854154	0.955
SUCCS1	BCKDK	O14874	0.0441	0.854185	0.955
SUCCS1	HSPA1B	P0DMV9	-0.0151	0.854409	0.955
SUCCS1	CUTA	O60888	-0.0343	0.854605	0.955
SUCCS1	SSR4	P51571	-0.0203	0.855271	0.955
SUCCS1	TSTA3	Q13630	-0.0196	0.855786	0.955
SUCCS1	COX6B1	P14854	0.0397	0.855815	0.955
SUCCS1	L3HYPDH	Q96EM0	-0.0175	0.856297	0.955
SUCCS1	NUP54	Q7Z3B4	-0.0131	0.856444	0.955
SUCCS1	ZNF512	Q96ME7	-0.0324	0.856572	0.955
SUCCS1	PPIB	P23284	0.0194	0.856742	0.955
SUCCS1	MTERF3	Q96E29	0.0368	0.856779	0.955
SUCCS1	COPS6	Q7L5N1	-0.0151	0.85701	0.955
SUCCS1	HMGB2	P26583	-0.0211	0.857337	0.955
SUCCS1	TAF2	Q6P1X5	-0.0343	0.857421	0.955
SUCCS1	LTN1	O94822	-0.0151	0.857429	0.955
SUCCS1	MDC1	Q14676	-0.0235	0.85806	0.955
SUCCS1	EDF1	O60869	-0.0246	0.858956	0.955
SUCCS1	AAMP	Q13685	0.0466	0.859583	0.955
SUCCS1	GPD1L	Q8N335	0.0172	0.860259	0.955
SUCCS1	TRIM4	Q9C037	0.0308	0.860507	0.955
SUCCS1	ADAM10	O14672	-0.0415	0.860787	0.955
SUCCS1	SDHA	P31040	0.0215	0.861103	0.955
SUCCS1	DHTKD1	Q96HY7	0.0672	0.861182	0.955
SUCCS1	PRDX6	P30041	0.0104	0.861431	0.955
SUCCS1	MSTO1	Q9BUK6	-0.016	0.861582	0.955
SUCCS1	ARHGDIA	P52565	0.011	0.861703	0.955
SUCCS1	TTC1	Q99614	0.0385	0.861727	0.955
SUCCS1	SPTLC2	O15270	0.0189	0.862084	0.955
SUCCS1	KIAA1033	Q2M389	-0.0188	0.862259	0.955
SUCCS1	CALCOCO2	Q13137	-0.0248	0.862567	0.955
SUCCS1	HEATR6	Q6AI08	-0.0242	0.86257	0.955
SUCCS1	FBL	P22087	-0.0215	0.862788	0.955
SUCCS1	PRKAR2A	P13861	-0.0174	0.863328	0.955
SUCCS1	UTP6	Q9NYH9	-0.0145	0.86334	0.955
SUCCS1	ASCC1	Q8N9N2	0.0655	0.863595	0.955
SUCCS1	LASP1	Q14847	0.0347	0.863827	0.955
SUCCS1	RBM12B	Q8IXT5	0.0168	0.864108	0.955
SUCCS1	NUP155	O75694	-0.0118	0.864444	0.955
SUCCS1	SRSF2	Q01130	0.0491	0.864522	0.955
SUCCS1	EHMT2	Q96KQ7	-0.0253	0.864832	0.955
SUCCS1	GIT2	Q14161	0.0254	0.865637	0.955
SUCCS1	CAST	P20810	-0.0325	0.866637	0.955
SUCCS1	XRCC4	Q13426	0.0203	0.867061	0.955
SUCCS1	ACKR3	P25106	0.0821	0.868401	0.955
SUCCS1	EMC8	O43402	0.0899	0.86943	0.955
SUCCS1	CSNK2A1	P68400	-0.0121	0.869478	0.955
SUCCS1	WARS2	Q9UGM6	-0.0312	0.870071	0.955
SUCCS1	WAC	Q9BTA9	-0.0361	0.871719	0.956
SUCCS1	UTRN	P46939	-0.0277	0.871923	0.956
SUCCS1	TSG101	Q99816	0.0112	0.872156	0.956
SUCCS1	GCSH	P23434	-0.0882	0.872167	0.956
SUCCS1	BTAF1	O14981	0.0101	0.872239	0.956
SUCCS1	PPID	Q08752	0.0169	0.872576	0.956
SUCCS1	SMU1	Q2TAY7	-0.0112	0.872934	0.956
SUCCS1	LGALS8	O00214	0.0638	0.87318	0.956
SUCCS1	FAM208A	Q9UK61	-0.0194	0.873324	0.956
SUCCS1	HDAC6	Q9UBN7	-0.0428	0.873971	0.956
SUCCS1	EMC4	Q5J8M3	-0.0256	0.874633	0.956
SUCCS1	TAX1BP3	O14907	-0.0402	0.875065	0.956
SUCCS1	OSBPL8	Q9BZF1	-0.0105	0.876529	0.956
SUCCS1	NDUFAB1	O14561	0.0714	0.876902	0.956
SUCCS1	LSM6	P62312	-0.0962	0.877378	0.956
SUCCS1	RSL24D1	Q9UHA3	-0.0793	0.877456	0.956
SUCCS1	NME2	P22392	-0.0104	0.877684	0.956
SUCCS1	EEF1B2	P24534	0.0374	0.878237	0.956
SUCCS1	UTP23	Q9BRU9	-0.0358	0.878259	0.956
SUCCS1	BLOC1S6	Q9UL45	0.0575	0.878806	0.956
SUCCS1	MSH2	P43246	-0.0119	0.878881	0.956
SUCCS1	RPL7A	P62424	0.0136	0.87899	0.956
SUCCS1	NUDT15	Q9NV35	-0.0243	0.879282	0.956
SUCCS1	IVD	P26440	0.0138	0.87938	0.956
SUCCS1	CBX1	P83916	-0.0288	0.879502	0.956
SUCCS1	EIF3C	Q99613	0.00941	0.879513	0.956
SUCCS1	NELFCD	Q8IXH7	0.0254	0.879551	0.956
SUCCS1	TMEM120A	Q9BXJ8	-0.022	0.880281	0.956
SUCCS1	POLR3B	Q9NW08	-0.0168	0.880757	0.956
SUCCS1	ERCC2	P18074	0.0178	0.881113	0.956
SUCCS1	LIMA1	Q9UHB6	-0.018	0.881616	0.956
SUCCS1	PTDSS2	Q9BVG9	-0.0137	0.881955	0.956
SUCCS1	GCC1	Q96CN9	0.0617	0.882117	0.956
SUCCS1	DHX30	Q7L2E3	0.00798	0.882332	0.956
SUCCS1	NDUFS7	O75251	-0.039	0.88253	0.956
SUCCS1	ILF3	Q12906	-0.0167	0.882927	0.956
SUCCS1	UBR4	Q5T4S7	-0.0085	0.883507	0.956
SUCCS1	VPRBP	Q9Y4B6	-0.0232	0.883772	0.956
SUCCS1	HECTD1	Q9ULT8	0.00997	0.883801	0.956
SUCCS1	CCBL2	Q6YP21	-0.0183	0.884063	0.956
SUCCS1	CACTIN	Q8WUQ7	-0.0926	0.884199	0.956
SUCCS1	GMFB	P60983	-0.0306	0.884361	0.956
SUCCS1	FAM114A2	Q9NRY5	0.0176	0.88438	0.956
SUCCS1	C8orf33	Q9H7E9	0.0188	0.884574	0.956
SUCCS1	UBE2I	P63279	-0.0199	0.884672	0.956
SUCCS1	SRXN1	Q9BYN0	0.0329	0.885195	0.956
SUCCS1	NDUFA11	Q86Y39	0.0168	0.885196	0.956
SUCCS1	CBX4	O00257	0.0153	0.885997	0.956
SUCCS1	MTMR6	Q9Y217	-0.0283	0.886364	0.956
SUCCS1	TTI1	O43156	0.0149	0.886414	0.956
SUCCS1	VAMP3	Q15836	-0.0371	0.886778	0.956
SUCCS1	RCN2	Q14257	0.0287	0.886956	0.956
SUCCS1	RENBP	P51606	-0.0125	0.886975	0.956
SUCCS1	ASPH	Q12797	0.013	0.887323	0.956
SUCCS1	AKAP11	Q9UKA4	0.0362	0.887434	0.956
SUCCS1	FXR2	P51116	-0.0147	0.888159	0.956
SUCCS1	LRRC8C	Q8TDW0	-0.0242	0.888372	0.956
SUCCS1	MKKS	Q9HB66	-0.0847	0.888667	0.956
SUCCS1	UFD1L	Q92890	-0.0137	0.888762	0.956
SUCCS1	GPATCH11	Q8N954	-0.0157	0.889112	0.956
SUCCS1	GBAS	O75323	-0.0176	0.889392	0.956
SUCCS1	CBR4	Q8N4T8	-0.08	0.889723	0.956
SUCCS1	MIA3	Q5JRA6	0.0369	0.889952	0.956
SUCCS1	NEFL	P07196	-0.07	0.889968	0.956
SUCCS1	DUS3L	Q96G46	-0.0165	0.890851	0.956
SUCCS1	SRCAP	Q6ZRS2	0.0311	0.890878	0.956
SUCCS1	DDX54	Q8TDD1	0.0108	0.890938	0.956
SUCCS1	CARS2	Q9HA77	0.0139	0.890999	0.956
SUCCS1	ACP1	P24666	-0.0162	0.891048	0.956
SUCCS1	CDKN2AIP	Q9NXV6	0.0214	0.891063	0.956
SUCCS1	NCOR2	Q9Y618	-0.0544	0.891149	0.956
SUCCS1	TTF2	Q9UNY4	-0.0117	0.891273	0.956
SUCCS1	POLR2H	P52434	0.0362	0.891414	0.956
SUCCS1	GSTM2	P28161	-0.0297	0.891499	0.956
SUCCS1	ROMO1	P60602	0.0238	0.891575	0.956
SUCCS1	EML4	Q9HC35	-0.00872	0.891613	0.956
SUCCS1	ARSB	P15848	-0.0349	0.891852	0.956
SUCCS1	HIST2H2BE	Q16778	-0.0336	0.892624	0.956
SUCCS1	MRPL21	Q7Z2W9	0.012	0.892813	0.956
SUCCS1	FHL1	Q13642	0.0351	0.892982	0.956
SUCCS1	TRMT2A	Q8IZ69	0.0183	0.893583	0.956
SUCCS1	RBMS1	P29558	0.0473	0.893755	0.956
SUCCS1	RPL24	P83731	-0.0341	0.894564	0.956
SUCCS1	DRG2	P55039	-0.0117	0.894816	0.956
SUCCS1	ARPC1A	Q92747	0.00894	0.895192	0.956
SUCCS1	CDS2	O95674	-0.00818	0.895742	0.956
SUCCS1	EIF3F	O00303	0.0116	0.896074	0.956
SUCCS1	PSMG4	Q5JS54	-0.0372	0.896238	0.956
SUCCS1	LAMP1	P11279	0.0174	0.89667	0.956
SUCCS1	MAGT1	Q9H0U3	0.0243	0.896827	0.956
SUCCS1	UPF3B	Q9BZI7	0.0256	0.897003	0.956
SUCCS1	HSPBP1	Q9NZL4	0.0162	0.897474	0.956
SUCCS1	NSDHL	Q15738	0.00985	0.897654	0.956
SUCCS1	SEC61G	P60059	-0.0809	0.897698	0.956
SUCCS1	NDUFAF2	Q8N183	0.0418	0.897967	0.956
SUCCS1	KNOP1	Q1ED39	-0.0274	0.898143	0.956
SUCCS1	MMP14	P50281	0.0134	0.898145	0.956
SUCCS1	SRRT	Q9BXP5	0.0132	0.898325	0.956
SUCCS1	LRRC47	Q8N1G4	0.0084	0.899012	0.956
SUCCS1	DHCR7	Q9UBM7	-0.0173	0.899381	0.956
SUCCS1	TMUB2	Q71RG4	-0.038	0.899417	0.956
SUCCS1	AK6	Q9Y3D8	-0.0104	0.899485	0.956
SUCCS1	EIF5A	P63241	-0.00891	0.899914	0.957
SUCCS1	GSDMD	P57764	-0.0192	0.900315	0.957
SUCCS1	NAPA	P54920	0.00859	0.900401	0.957
SUCCS1	AP1S2	P56377	0.0245	0.900476	0.957
SUCCS1	TUBB	P07437	-0.00952	0.900521	0.957
SUCCS1	FKBP5	Q13451	-0.0357	0.900612	0.957
SUCCS1	TIA1	P31483	0.0175	0.901029	0.957
SUCCS1	BAX	Q07812	-0.0413	0.902244	0.957
SUCCS1	RPS29	P62273	-0.0137	0.902411	0.957
SUCCS1	RPL22	P35268	-0.00977	0.9025	0.957
SUCCS1	DDX51	Q8N8A6	-0.0135	0.902608	0.957
SUCCS1	RPL36	Q9Y3U8	-0.0528	0.903113	0.957
SUCCS1	MRPL55	Q7Z7F7	-0.0114	0.90352	0.957
SUCCS1	MEAF6	Q9HAF1	-0.0506	0.903787	0.957
SUCCS1	HERC2	O95714	-0.0107	0.904241	0.957
SUCCS1	PRKD1	Q15139	-0.0243	0.904431	0.957
SUCCS1	TUBB4B	P68371	-0.014	0.904549	0.957
SUCCS1	COA1	Q9GZY4	-0.0183	0.904601	0.957
SUCCS1	CDC42BPA	Q5VT25	0.0133	0.905174	0.957
SUCCS1	CTBP1	Q13363	-0.0126	0.905331	0.957
SUCCS1	NTMT1	Q9BV86	-0.0183	0.90572	0.957
SUCCS1	RPS11	P62280	0.02	0.906157	0.957
SUCCS1	CHERP	Q8IWX8	0.0114	0.906566	0.957
SUCCS1	CCDC134	Q9H6E4	0.0163	0.906604	0.957
SUCCS1	ZPR1	O75312	-0.021	0.906819	0.957
SUCCS1	FNBP1L	Q5T0N5	0.028	0.90699	0.957
SUCCS1	MED15	Q96RN5	0.0344	0.906999	0.957
SUCCS1	WDSUB1	Q8N9V3	-0.0271	0.907291	0.957
SUCCS1	C9orf142	Q9BUH6	-0.0273	0.90733	0.957
SUCCS1	ARMC6	Q6NXE6	-0.02	0.907432	0.957
SUCCS1	KBTBD6	Q86V97	0.0621	0.907437	0.957
SUCCS1	SF3B3	Q15393	-0.0088	0.908014	0.957
SUCCS1	SMG5	Q9UPR3	-0.0167	0.908042	0.957
SUCCS1	SAR1A	Q9NR31	-0.0288	0.90824	0.957
SUCCS1	ASB6	Q9NWX5	0.0545	0.908283	0.957
SUCCS1	TTC19	Q6DKK2	0.0334	0.908285	0.957
SUCCS1	WTAP	Q15007	-0.0211	0.908479	0.957
SUCCS1	PDIA5	Q14554	0.00934	0.908694	0.957
SUCCS1	CTR9	Q6PD62	0.0178	0.90874	0.957
SUCCS1	IMP4	Q96G21	-0.0169	0.908974	0.957
SUCCS1	TMEM147	Q9BVK8	0.0245	0.909318	0.957
SUCCS1	AHCY	P23526	0.0113	0.909645	0.957
SUCCS1	QDPR	P09417	0.00698	0.909959	0.957
SUCCS1	HSPA8	P11142	0.013	0.910002	0.957
SUCCS1	UQCC2	Q9BRT2	0.0335	0.910128	0.957
SUCCS1	DENR	O43583	0.022	0.910336	0.957
SUCCS1	CCPG1	Q9ULG6	-0.0195	0.910871	0.957
SUCCS1	TMEM173	Q86WV6	-0.0119	0.910967	0.957
SUCCS1	RPAP3	Q9H6T3	-0.00928	0.911063	0.957
SUCCS1	CRLF3	Q8IUI8	0.0131	0.911301	0.957
SUCCS1	ARL6IP5	O75915	0.0429	0.911366	0.957
SUCCS1	NDUFAF6	Q330K2	0.0202	0.911497	0.957
SUCCS1	PCBP2	Q15366	-0.00926	0.911581	0.957
SUCCS1	LONP1	P36776	0.0126	0.911888	0.957
SUCCS1	HIST1H2BL	Q99880	-0.0305	0.912183	0.957
SUCCS1	TRAPPC10	P48553	0.0402	0.912299	0.957
SUCCS1	UBE2V1	Q13404	0.127	0.913058	0.957
SUCCS1	NUP188	Q5SRE5	-0.00903	0.913366	0.957
SUCCS1	DNAJC10	Q8IXB1	-0.0112	0.913511	0.957
SUCCS1	RNF123	Q5XPI4	-0.029	0.913603	0.957
SUCCS1	DENND4C	Q5VZ89	-0.0221	0.914276	0.957
SUCCS1	RPL11	P62913	0.00959	0.914494	0.957
SUCCS1	MAPRE2	Q15555	-0.0112	0.914667	0.957
SUCCS1	EN2	P19622	-0.0569	0.914878	0.957
SUCCS1	GLB1	P16278	0.00759	0.915017	0.957
SUCCS1	CNPY2	Q9Y2B0	0.0264	0.915333	0.957
SUCCS1	PA2G4	Q9UQ80	0.0142	0.915461	0.957
SUCCS1	NDRG2	Q9UN36	-0.0265	0.915464	0.957
SUCCS1	ATP6V0C	P27449	0.184	0.91548	0.957
SUCCS1	CHMP3	Q9Y3E7	-0.0802	0.91566	0.957
SUCCS1	DAB2	P98082	-0.0117	0.915771	0.957
SUCCS1	MRPL53	Q96EL3	0.00975	0.915971	0.957
SUCCS1	AIP	O00170	-0.0114	0.917488	0.957
SUCCS1	PGRMC1	O00264	0.0291	0.917763	0.957
SUCCS1	KIAA2013	Q8IYS2	0.0145	0.918546	0.957
SUCCS1	TPP2	P29144	0.00815	0.918682	0.957
SUCCS1	PSMD12	O00232	0.012	0.918722	0.957
SUCCS1	PPP2R5C	Q13362	0.0317	0.918826	0.957
SUCCS1	MTMR4	Q9NYA4	-0.0186	0.919291	0.957
SUCCS1	NIT2	Q9NQR4	0.00764	0.919373	0.957
SUCCS1	SRRM2	Q9UQ35	0.0142	0.919413	0.957
SUCCS1	SLC25A29	Q8N8R3	-0.0475	0.919679	0.957
SUCCS1	PREPL	Q4J6C6	-0.00754	0.920033	0.957
SUCCS1	RAVER1	Q8IY67	0.00784	0.920198	0.957
SUCCS1	MYL6	P60660	-0.0241	0.920211	0.957
SUCCS1	TEFM	Q96QE5	0.0381	0.920356	0.957
SUCCS1	RBM7	Q9Y580	0.0389	0.921279	0.957
SUCCS1	SETD1A	O15047	-0.0113	0.921465	0.957
SUCCS1	UBQLN1	Q9UMX0	-0.0251	0.92163	0.957
SUCCS1	NOP58	Q9Y2X3	0.0119	0.921989	0.957
SUCCS1	SCAMP2	O15127	0.0928	0.92209	0.957
SUCCS1	ARID1B	Q8NFD5	-0.0219	0.922178	0.957
SUCCS1	USP30	Q70CQ3	-0.0116	0.92318	0.957
SUCCS1	PSME2	Q9UL46	0.00804	0.92368	0.957
SUCCS1	NDC1	Q9BTX1	0.0136	0.923985	0.957
SUCCS1	MBLAC2	Q68D91	0.0113	0.924404	0.957
SUCCS1	RPTOR	Q8N122	0.0145	0.92461	0.957
SUCCS1	SUCLG1	P53597	0.0127	0.924675	0.957
SUCCS1	RPS24	P62847	0.0583	0.925182	0.957
SUCCS1	NAGK	Q9UJ70	-0.0109	0.925436	0.957
SUCCS1	ANP32E	Q9BTT0	-0.0155	0.925654	0.957
SUCCS1	PGAM1	P18669	0.00842	0.92571	0.957
SUCCS1	PSMD5	Q16401	-0.00736	0.925717	0.957
SUCCS1	UBR1	Q8IWV7	-0.015	0.926276	0.957
SUCCS1	DHX9	Q08211	0.00483	0.926314	0.957
SUCCS1	COPS5	Q92905	-0.00794	0.927147	0.957
SUCCS1	BRCC3	P46736	-0.00892	0.927336	0.957
SUCCS1	NOP14	P78316	-0.00706	0.927502	0.957
SUCCS1	ACLY	P53396	0.00503	0.927561	0.957
SUCCS1	CTNNAL1	Q9UBT7	-0.0161	0.927894	0.957
SUCCS1	RAB13	P51153	-0.0251	0.92877	0.957
SUCCS1	RBM38	Q9H0Z9	0.0154	0.928821	0.957
SUCCS1	RELA	Q04206	0.00518	0.928952	0.957
SUCCS1	NUP93	Q8N1F7	-0.00676	0.929204	0.957
SUCCS1	PSMB8	P28062	0.00912	0.929251	0.957
SUCCS1	ACTC1	P68032	-0.231	0.929653	0.958
SUCCS1	NKRF	A0AAG2UWQ9	0.00559	0.929801	0.958
SUCCS1	NR2C2AP	Q86WQ0	0.0138	0.930642	0.958
SUCCS1	NARS2	Q96I59	-0.011	0.931366	0.958
SUCCS1	SF3B2	Q13435	-0.00917	0.931598	0.958
SUCCS1	PLBD2	Q8NHP8	-0.00777	0.932241	0.958
SUCCS1	PDCD11	Q14690	0.00549	0.933188	0.958
SUCCS1	DDX49	Q9Y6V7	-0.0126	0.933391	0.958
SUCCS1	MADD	Q8WXG6	-0.0102	0.934151	0.958
SUCCS1	NELFE	P18615	-0.00984	0.934255	0.958
SUCCS1	SEC23A	Q15436	-0.00633	0.934443	0.958
SUCCS1	DARS2	Q6PI48	0.00728	0.935099	0.958
SUCCS1	GNL1	P36915	-0.00539	0.935584	0.958
SUCCS1	WBSCR16	Q96I51	0.00806	0.935593	0.958
SUCCS1	TFB2M	Q9H5Q4	-0.00701	0.935904	0.958
SUCCS1	PELP1	Q8IZL8	-0.0074	0.935933	0.958
SUCCS1	PPIL4	Q8WUA2	-0.00969	0.936037	0.958
SUCCS1	ARAF	P10398	-0.00768	0.936508	0.958
SUCCS1	INTS6	Q9UL03	-0.00664	0.936524	0.958
SUCCS1	SEC24B	O95487	0.00576	0.936657	0.958
SUCCS1	KHSRP	Q92945	0.00761	0.936783	0.958
SUCCS1	UBFD1	O14562	-0.0252	0.936841	0.958
SUCCS1	MRPL47	Q9HD33	0.00854	0.936893	0.958
SUCCS1	PREB	Q9HCU5	-0.00609	0.936914	0.958
SUCCS1	PPM1A	P35813	-0.00783	0.937112	0.958
SUCCS1	TCEB2	Q15370	0.0094	0.937266	0.958
SUCCS1	RPLP2	P05387	0.0167	0.937521	0.958
SUCCS1	UBE2Z	Q9H832	0.0177	0.937577	0.958
SUCCS1	SARS	P49591	-0.00539	0.937756	0.958
SUCCS1	ERCC4	Q92889	-0.00962	0.937795	0.958
SUCCS1	MYL12A	P19105	0.0197	0.938256	0.958
SUCCS1	APMAP	Q9HDC9	-0.00587	0.938743	0.958
SUCCS1	TRAPPC8	Q9Y2L5	0.0127	0.938978	0.958
SUCCS1	TOM1	O60784	0.0173	0.938993	0.958
SUCCS1	MRPL18	Q9H0U6	0.0077	0.939041	0.958
SUCCS1	RGS1	Q08116	0.0168	0.939275	0.958
SUCCS1	MDH1	P40925	-0.00648	0.939867	0.958
SUCCS1	LGALSL	Q3ZCW2	-0.0111	0.940319	0.958
SUCCS1	TATDN1	Q6P1N9	0.00886	0.94072	0.958
SUCCS1	COX7A2	P14406	0.0111	0.941069	0.958
SUCCS1	HNRNPH3	P31942	-0.00692	0.941379	0.958
SUCCS1	GTF2H1	P32780	0.00883	0.941414	0.958
SUCCS1	MALSU1	Q96EH3	0.0534	0.941597	0.958
SUCCS1	TMEM2	Q9UHN6	0.00537	0.941657	0.958
SUCCS1	NDUFS6	O75380	-0.0129	0.941709	0.958
SUCCS1	HNRNPK	P61978	0.00537	0.941956	0.958
SUCCS1	UBE2Q1	Q7Z7E8	0.00882	0.942354	0.958
SUCCS1	AMFR	Q9UKV5	-0.00506	0.943094	0.958
SUCCS1	PPP4R2	Q9NY27	0.0131	0.943347	0.958
SUCCS1	SP3	Q02447	0.0134	0.943453	0.958
SUCCS1	CCDC86	Q9H6F5	0.00555	0.943822	0.958
SUCCS1	IMP3	Q9NV31	0.00675	0.944494	0.958
SUCCS1	MRPS12	O15235	-0.0601	0.944685	0.958
SUCCS1	EPB41L1	Q9H4G0	0.0321	0.944906	0.958
SUCCS1	C17orf80	Q9BSJ5	-0.0116	0.94497	0.958
SUCCS1	RAP1GDS1	P52306	-0.00471	0.944978	0.958
SUCCS1	NCSTN	Q92542	0.00747	0.945356	0.958
SUCCS1	NDUFV2	P19404	0.00698	0.945453	0.958
SUCCS1	PRMT1	Q99873	-0.00591	0.945508	0.958
SUCCS1	UMPS	P11172	0.00593	0.945975	0.958
SUCCS1	TAF6	P49848	-0.0116	0.946016	0.958
SUCCS1	MRPL52	Q86TS9	-0.0373	0.946049	0.958
SUCCS1	NUP50	Q9UKX7	-0.00816	0.946114	0.958
SUCCS1	SLC9A6	Q92581	0.0435	0.946755	0.958
SUCCS1	CBS	P35520	-0.0265	0.946858	0.958
SUCCS1	FHL3	Q13643	-0.0251	0.946977	0.958
SUCCS1	PTMA	P06454	-0.0297	0.946985	0.958
SUCCS1	RBM22	Q9NW64	-0.0119	0.94717	0.958
SUCCS1	SMAP	O00193	0.0187	0.947242	0.958
SUCCS1	PPP6R3	Q5H9R7	0.00601	0.947418	0.958
SUCCS1	HMGXB4	Q9UGU5	-0.0393	0.947795	0.958
SUCCS1	RUFY1	Q96T51	-0.00719	0.947892	0.958
SUCCS1	MRPS18C	Q9Y3D5	-0.0193	0.947923	0.958
SUCCS1	TXNRD2	Q9NNW7	0.00663	0.948221	0.958
SUCCS1	MRPL22	Q9NWU5	-0.0115	0.948299	0.958
SUCCS1	DCTN2	Q13561	-0.0139	0.948324	0.958
SUCCS1	EPT1	Q9C0D9	0.0394	0.948379	0.958
SUCCS1	WNK1	Q9H4A3	-0.00445	0.948542	0.958
SUCCS1	SUGP2	Q8IX01	-0.00647	0.948773	0.958
SUCCS1	DPF2	Q92785	0.00604	0.948798	0.958
SUCCS1	ARFGEF1	Q9Y6D6	-0.00638	0.948914	0.958
SUCCS1	UBE3A	Q05086	-0.00475	0.949167	0.958
SUCCS1	HIST2H2AC	Q16777	0.00701	0.949218	0.958
SUCCS1	WDR92	Q96MX6	0.00795	0.949226	0.958
SUCCS1	FLII	Q13045	0.00405	0.949384	0.958
SUCCS1	NXN	Q6DKJ4	-0.013	0.949694	0.958
SUCCS1	UTP15	Q8TED0	0.00769	0.949927	0.958
SUCCS1	NUFIP2	Q7Z417	0.00518	0.949932	0.958
SUCCS1	ARIH2	O95376	-0.00824	0.950341	0.958
SUCCS1	NDUFB1	O75438	-0.00939	0.950414	0.958
SUCCS1	RPS14	P62263	-0.0163	0.950988	0.958
SUCCS1	UBE3C	Q15386	0.00526	0.951213	0.958
SUCCS1	IQGAP1	P46940	-0.00361	0.951304	0.958
SUCCS1	CDC73	Q6P1J9	0.00529	0.952034	0.958
SUCCS1	MTFR1L	Q9H019	-0.0157	0.95222	0.958
SUCCS1	AASS	Q9UDR5	-0.00544	0.95251	0.958
SUCCS1	WDR75	Q8IWA0	-0.00391	0.952511	0.958
SUCCS1	TBCB	Q99426	-0.0188	0.95283	0.958
SUCCS1	NUP98	P52948	-0.00315	0.953395	0.958
SUCCS1	STK24	Q9Y6E0	0.0052	0.953695	0.958
SUCCS1	ATPIF1	Q9UII2	0.0518	0.954596	0.958
SUCCS1	MINA	Q8IUF8	-0.00445	0.95479	0.958
SUCCS1	MRPL35	Q9NZE8	0.0233	0.954821	0.958
SUCCS1	PPP1R8	Q12972	0.00717	0.955126	0.958
SUCCS1	EIF1AX	P47813	0.00947	0.955293	0.958
SUCCS1	GOSR1	O95249	0.0069	0.95573	0.958
SUCCS1	NUDT2	P50583	0.00961	0.956623	0.958
SUCCS1	TMEM261	Q96GE9	0.0688	0.956838	0.958
SUCCS1	TFDP1	Q14186	-0.00855	0.957249	0.958
SUCCS1	ALDH18A1	P54886	0.00439	0.957283	0.958
SUCCS1	USP33	Q8TEY7	-0.0145	0.95818	0.958
SUCCS1	ZC3HC1	Q86WB0	-0.0108	0.958735	0.958
SUCCS1	SNRNP70	P08621	-0.00871	0.958999	0.958
SUCCS1	NAGLU	P54802	-0.0049	0.960221	0.958
SUCCS1	MANF	P55145	0.0106	0.960245	0.958
SUCCS1	DNPEP	Q9ULA0	-0.00632	0.960283	0.958
SUCCS1	CHMP2A	O43633	0.00969	0.960495	0.958
SUCCS1	MON2	Q7Z3U7	0.00327	0.960499	0.958
SUCCS1	RPL36A	P83881	-0.0157	0.960504	0.958
SUCCS1	ADH5	P11766	0.00517	0.960598	0.959
SUCCS1	SIRT3	Q9NTG7	0.0162	0.960624	0.959
SUCCS1	GOLPH3	Q9H4A6	-0.0156	0.961481	0.959
SUCCS1	CCZ1	P86791	-0.00528	0.961682	0.959
SUCCS1	RRP36	Q96EU6	-0.0115	0.961739	0.959
SUCCS1	RTCB	Q9Y3I0	0.00353	0.962172	0.959
SUCCS1	FAM21A	Q641Q2	-0.00641	0.962762	0.959
SUCCS1	AKAP17A	Q02040	-0.0124	0.963752	0.959
SUCCS1	UBLCP1	Q8WVY7	0.00482	0.964111	0.959
SUCCS1	RBM19	Q9Y4C8	0.00505	0.964256	0.959
SUCCS1	PSEN2	P49810	0.0232	0.964451	0.959
SUCCS1	NCK1	P16333	-0.0082	0.965242	0.959
SUCCS1	ATP5S	Q99766	0.0112	0.965475	0.959
SUCCS1	CTDP1	Q9Y5B0	0.00498	0.96561	0.959
SUCCS1	NOP9	Q86U38	-0.00258	0.965612	0.959
SUCCS1	SNRPD1	P62314	-0.00623	0.965985	0.959
SUCCS1	DDX10	Q13206	-0.00336	0.966211	0.959
SUCCS1	NOM1	Q5C9Z4	0.00851	0.966222	0.959
SUCCS1	C2orf43	Q9H6V9	0.00683	0.966409	0.959
SUCCS1	NCAPD3	P42695	0.00449	0.966553	0.959
SUCCS1	PIKFYVE	Q9Y2I7	0.00876	0.966587	0.959
SUCCS1	ATP5J	P18859	0.00533	0.966775	0.959
SUCCS1	BLOC1S1	P78537	0.0137	0.967563	0.959
SUCCS1	SARS2	Q9NP81	0.0038	0.968092	0.959
SUCCS1	INTS10	Q9NVR2	0.00463	0.968384	0.959
SUCCS1	TPM3	P06753	0.00672	0.968409	0.959
SUCCS1	NGDN	Q8NEJ9	0.00601	0.968512	0.959
SUCCS1	NPTN	Q9Y639	0.00782	0.969275	0.959
SUCCS1	PCYT1A	P49585	0.00512	0.9693	0.959
SUCCS1	U2SURP	O15042	-0.00298	0.969471	0.959
SUCCS1	MPC2	O95563	0.0128	0.969754	0.959
SUCCS1	ESRRA	P11474	0.00518	0.969888	0.959
SUCCS1	PLS1	Q14651	0.00573	0.970433	0.959
SUCCS1	ICMT	O60725	0.00648	0.971131	0.959
SUCCS1	GNPDA1	P46926	-0.00259	0.971313	0.959
SUCCS1	RSAD1	Q9HA92	-0.0101	0.971746	0.959
SUCCS1	RPL27	P61353	0.00463	0.971765	0.959
SUCCS1	NDUFS8	O00217	0.00662	0.972556	0.959
SUCCS1	FAM134C	Q86VR2	0.00276	0.97306	0.959
SUCCS1	UTP14A	Q9BVJ6	-0.00293	0.973353	0.959
SUCCS1	TK1	P04183	0.00523	0.973502	0.959
SUCCS1	PSMC2	P35998	-0.00243	0.973825	0.959
SUCCS1	ELMSAN1	Q6PJG2	0.00396	0.974337	0.959
SUCCS1	STIM2	Q9P246	-0.00514	0.974357	0.959
SUCCS1	CUL3	Q13618	0.003	0.974644	0.959
SUCCS1	TRMT6	Q9UJA5	0.00257	0.975033	0.959
SUCCS1	NEMF	O60524	0.00227	0.975101	0.959
SUCCS1	LYPLA2	O95372	0.00452	0.975402	0.959
SUCCS1	STARD3NL	O95772	0.019	0.976202	0.959
SUCCS1	GCDH	Q92947	0.00505	0.976277	0.959
SUCCS1	BACE2	Q9Y5Z0	-0.00481	0.976334	0.959
SUCCS1	PSMB6	P28072	-0.00322	0.976515	0.959
SUCCS1	SLC7A1	P30825	-0.0159	0.976795	0.959
SUCCS1	DIP2A	Q14689	0.00734	0.976934	0.959
SUCCS1	FDX1	P10109	0.0241	0.976985	0.959
SUCCS1	PRKDC	P78527	0.00213	0.977041	0.959
SUCCS1	LACE1	Q8WV93	0.00608	0.97716	0.959
SUCCS1	PSME3	P61289	-0.00294	0.977292	0.959
SUCCS1	EXOSC2	Q13868	0.00429	0.977524	0.959
SUCCS1	RAB17	Q9H0T7	-0.00277	0.977614	0.959
SUCCS1	MAPK3	P27361	0.00383	0.979174	0.959
SUCCS1	METAP1	P53582	-0.00373	0.9792	0.959
SUCCS1	MSN	P26038	0.00268	0.979907	0.959
SUCCS1	ENPP1	P22413	-0.00899	0.979954	0.959
SUCCS1	SRSF1	Q07955	-0.00375	0.980954	0.959
SUCCS1	GNPAT	O15228	0.0023	0.981362	0.959
SUCCS1	VKORC1	Q9BQB6	0.0118	0.98151	0.959
SUCCS1	APEH	P13798	0.00146	0.981989	0.959
SUCCS1	SMARCA5	O60264	0.00162	0.982282	0.959
SUCCS1	UBASH3B	Q8TF42	0.00324	0.982797	0.959
SUCCS1	PARK7	Q99497	-0.00195	0.982922	0.959
SUCCS1	LSM1	O15116	-0.0141	0.983042	0.959
SUCCS1	SSR1	P43307	-0.00525	0.98331	0.959
SUCCS1	FAHD1	Q6P587	0.00266	0.983336	0.959
SUCCS1	UBE2M	P61081	0.00201	0.9834	0.959
SUCCS1	HACL1	Q9UJ83	0.00208	0.983645	0.959
SUCCS1	HMGA1	P17096	-0.00359	0.983886	0.959
SUCCS1	FRYL	O94915	0.00154	0.984402	0.959
SUCCS1	DYNC1LI2	O43237	-0.00137	0.984461	0.959
SUCCS1	CISD2	Q8N5K1	0.00402	0.984712	0.959
SUCCS1	SAMD9	Q5K651	0.002	0.985035	0.959
SUCCS1	CC2D1B	Q5T0F9	-0.00169	0.985507	0.959
SUCCS1	DDB2	Q92466	0.00194	0.985629	0.959
SUCCS1	SUMO1	P63165	-0.00349	0.98582	0.959
SUCCS1	HIP1R	O75146	0.00853	0.985898	0.959
SUCCS1	COX11	Q9Y6N1	-0.00239	0.986534	0.959
SUCCS1	RNPS1	Q15287	0.00729	0.986641	0.959
SUCCS1	MRPL9	Q9BYD2	-0.0014	0.986896	0.959
SUCCS1	FARSB	Q9NSD9	0.00121	0.987715	0.959
SUCCS1	PLXNB2	O15031	0.0128	0.988125	0.959
SUCCS1	PRPF38A	Q8NAV1	-0.00145	0.988376	0.959
SUCCS1	LUC7L	Q9NQ29	0.00154	0.988411	0.959
SUCCS1	OAS3	Q9Y6K5	0.00368	0.988501	0.959
SUCCS1	CHAF1A	Q13111	0.00485	0.988659	0.959
SUCCS1	TRAM1	Q15629	0.00212	0.988694	0.959
SUCCS1	HLA-A	P04439	0.00169	0.988786	0.959
SUCCS1	SDHC	Q99643	0.0033	0.989491	0.959
SUCCS1	EMC1	Q8N766	0.00104	0.989678	0.959
SUCCS1	TRIM26	Q12899	0.00145	0.989685	0.959
SUCCS1	NDUFAF4	Q9P032	-0.00135	0.990257	0.959
SUCCS1	MECP2	P51608	-0.000966	0.990465	0.959
SUCCS1	CDIPT	O14735	0.00178	0.990794	0.959
SUCCS1	KIF13B	Q9NQT8	0.00098	0.991042	0.959
SUCCS1	RPS20	P60866	0.000818	0.99123	0.959
SUCCS1	LLPH	Q9BRT6	0.00335	0.991281	0.959
SUCCS1	TP53RK	Q96S44	0.000799	0.991491	0.959
SUCCS1	ANLN	Q9NQW6	0.00142	0.99178	0.959
SUCCS1	PDLIM3	Q53GG5	0.00167	0.992223	0.959
SUCCS1	HNRNPM	P52272	0.00131	0.992462	0.959
SUCCS1	CORO1B	Q9BR76	-0.000722	0.993121	0.959
SUCCS1	FBXO38	Q6PIJ6	-0.00116	0.99346	0.96
SUCCS1	WIBG	Q9BRP8	0.000807	0.99356	0.96
SUCCS1	GMPS	P49915	-0.000452	0.993663	0.96
SUCCS1	TMEM160	Q9NX00	-0.000891	0.993719	0.96
SUCCS1	NOL9	Q5SY16	0.000936	0.994801	0.96
SUCCS1	PAFAH1B2	P68402	-0.000753	0.994829	0.96
SUCCS1	RAB5C	P51148	-0.000506	0.995842	0.96
SUCCS1	GPR180	Q86V85	-0.000671	0.996192	0.96
SUCCS1	CASP6	P55212	0.000808	0.996439	0.96
SUCCS1	PTDSS1	P48651	-0.000374	0.996658	0.96
SUCCS1	MTMR14	Q8NCE2	-0.00321	0.996687	0.96
SUCCS1	RPL32	P62910	-0.0009	0.996793	0.96
SUCCS1	DTD1	Q8TEA8	-0.000408	0.997264	0.96
SUCCS1	KIDINS220	Q9ULH0	0.000768	0.997382	0.96
SUCCS1	CENPB	P07199	0.000344	0.997396	0.96
SUCCS1	TXLNG	Q9NUQ3	-0.000313	0.997402	0.96
SUCCS1	C1QBP	Q07021	-0.000781	0.997584	0.96
SUCCS1	CYCS	P99999	-0.000383	0.997928	0.96
SUCCS1	VPS33B	Q9H267	0.000236	0.999412	0.96
SUCCS1	SRM	P19623	5.8e-05	0.999511	0.96
SUCCS1	CNBP	P62633	1.18e-05	0.999969	0.96

### Sheet: CCS24_TRIM11-sg1_vs_NTC
cell	name	ID	log2FC	p.val	p.adj
CCS24	RECQL5	O94762	-5.87	1.0982e-15	4.62e-14
CCS24	ALK	Q9UM73	4.71	2.35115e-14	4.62e-14
CCS24	PCK1	P35558	5.06	2.93856e-11	4.62e-14
CCS24	ANKRD44	Q8N8A2	-2.08	4.50322e-10	4.62e-14
CCS24	USP11	P51784	1.18	6.2469e-10	4.62e-14
CCS24	MLKL	Q8NB16	-2.88	7.71633e-10	4.62e-14
CCS24	PMEL	P40967	-2.44	3.85522e-09	4.62e-14
CCS24	TJP1	Q07157	1.75	4.14275e-09	4.62e-14
CCS24	RAB38	P57729	-2.45	4.26609e-09	4.62e-14
CCS24	PXDN	Q92626	1.17	5.38565e-09	4.62e-14
CCS24	SNCA	P37840	-3	6.18069e-09	4.62e-14
CCS24	CES1	P23141	-1.18	6.3276e-09	4.62e-14
CCS24	NXN	Q6DKJ4	1.49	6.39065e-09	4.62e-14
CCS24	CPT1A	P50416	1.63	6.56273e-09	4.62e-14
CCS24	HSPA2	P54652	-1.26	6.85116e-09	4.62e-14
CCS24	COL14A1	Q05707	1.7	7.05174e-09	4.62e-14
CCS24	SLC9A6	Q92581	2.13	1.02688e-08	4.62e-14
CCS24	BMI1	P35226	-2.12	1.12527e-08	4.62e-14
CCS24	MYOF	Q9NZM1	1.2	1.18207e-08	4.62e-14
CCS24	PRNP	P04156	1.6	1.21721e-08	4.62e-14
CCS24	RENBP	P51606	-1.14	1.30194e-08	4.62e-14
CCS24	EZR	P15311	1.15	1.47622e-08	4.62e-14
CCS24	LAMTOR2	Q9Y2Q5	-1.63	1.77308e-08	8.85e-14
CCS24	SCIN	Q9Y6U3	-0.966	1.85103e-08	1.27e-13
CCS24	NENF	Q9UMX5	1.15	1.99805e-08	1.63e-13
CCS24	NMES1	Q9C002	1.44	2.35067e-08	4.7e-13
CCS24	CCDC3	Q9BQI4	1.47	3.12103e-08	2.3e-12
CCS24	PRPS2	P11908	-1.26	3.12813e-08	2.33e-12
CCS24	KRTCAP2	Q8N6L1	2.02	3.23848e-08	2.77e-12
CCS24	MYO10	Q9HD67	-2.15	4.28351e-08	1.26e-11
CCS24	AKR1C1	Q04828	2.15	4.52878e-08	1.66e-11
CCS24	CTH	P32929	1.37	5.82995e-08	6.05e-11
CCS24	EPS8	Q12929	-1.54	6.52365e-08	1.03e-10
CCS24	TYR	P14679	-1.9	6.79065e-08	1.24e-10
CCS24	MGLL	Q99685	1.32	7.32267e-08	1.75e-10
CCS24	FDFT1	P37268	-1.03	8.36548e-08	3.2e-10
CCS24	ARMC9	Q7Z3E5	-1.07	9.12885e-08	4.62e-10
CCS24	RDH10	Q8IZV5	1.86	9.34197e-08	5.07e-10
CCS24	TMOD1	P28289	1.97	9.42158e-08	5.24e-10
CCS24	SNTB1	Q13884	0.954	9.54853e-08	5.52e-10
CCS24	L1CAM	P32004	-1.99	1.04573e-07	8.24e-10
CCS24	PTGES	O14684	1.73	1.22027e-07	1.61e-09
CCS24	PON2	Q15165	0.854	1.27478e-07	1.94e-09
CCS24	ERAP2	Q6P179	-1.67	2.23184e-07	1.95e-08
CCS24	PLAUR	Q03405	2.54	2.32464e-07	2.26e-08
CCS24	LRRN1	Q6UXK5	0.863	2.34943e-07	2.35e-08
CCS24	COL18A1	A0AAG2UXZ5	1.72	2.40799e-07	2.57e-08
CCS24	ITPR2	Q14571	1.37	2.41779e-07	2.6e-08
CCS24	NAGPA	Q9UK23	-1.77	2.52884e-07	3.05e-08
CCS24	PLOD2	O00469	0.997	4.15951e-07	1.94e-07
CCS24	HMGCS1	Q01581	-1.18	4.21686e-07	2.03e-07
CCS24	MICAL2	O94851	1.32	4.59207e-07	2.71e-07
CCS24	LMCD1	Q9NZU5	1.14	5.39181e-07	4.67e-07
CCS24	ACSS1	Q9NUB1	1.04	6.12687e-07	7.05e-07
CCS24	SIRPA	P78324	-1.76	6.37215e-07	7.97e-07
CCS24	MAP1B	P46821	1.14	6.68046e-07	9.2e-07
CCS24	CDK2	P24941	-0.749	7.30652e-07	1.22e-06
CCS24	PAPSS1	O43252	0.962	8.44124e-07	1.91e-06
CCS24	YOD1	Q5VVQ6	-1.56	9.16138e-07	2.44e-06
CCS24	BPHL	Q86WA6	1.35	1.03503e-06	3.51e-06
CCS24	UTRN	P46939	1.72	1.20007e-06	5.42e-06
CCS24	STXBP1	P61764	-0.793	1.43339e-06	9.03e-06
CCS24	ACADVL	P49748	0.757	1.66154e-06	1.35e-05
CCS24	LGALS3	P17931	-0.984	1.74082e-06	1.53e-05
CCS24	POR	P16435	0.905	2.0493e-06	2.36e-05
CCS24	MICAL1	Q8TDZ2	-1.89	2.184e-06	2.77e-05
CCS24	STC1	P52823	1.48	2.4406e-06	3.64e-05
CCS24	MOCOS	Q96EN8	1.19	2.6222e-06	4.32e-05
CCS24	MYO1D	O94832	-0.86	2.72207e-06	4.71e-05
CCS24	SCCPDH	Q8NBX0	0.873	2.80893e-06	5.05e-05
CCS24	STAT5A	P42229	0.586	2.89435e-06	5.4e-05
CCS24	VPS37B	Q9H9H4	-0.898	2.9273e-06	5.54e-05
CCS24	ADD3	Q9UEY8	0.585	3.38852e-06	7.87e-05
CCS24	SLBP	Q14493	-1.29	4.14805e-06	0.000124
CCS24	ERGIC1	Q969X5	0.677	4.22938e-06	0.000129
CCS24	GPX4	P36969	1.81	4.24781e-06	0.000131
CCS24	ALDH1L2	Q3SY69	0.849	4.29286e-06	0.000134
CCS24	ATP7A	Q04656	-0.69	4.36703e-06	0.000139
CCS24	SLC1A3	P43003	1.01	4.68396e-06	0.000161
CCS24	FARP1	Q9Y4F1	1.41	4.86176e-06	0.000174
CCS24	RRAS2	P62070	0.969	5.41319e-06	0.000219
CCS24	TPST1	O60507	1.6	5.45515e-06	0.000223
CCS24	LZTS1	Q9Y250	-1.09	5.92141e-06	0.000266
CCS24	EPS8L2	Q9H6S3	0.702	7.11017e-06	0.000387
CCS24	GAK	O14976	0.599	7.25254e-06	0.000402
CCS24	ALDH6A1	Q02252	0.776	7.45472e-06	0.000425
CCS24	PARD3	Q8TEW0	0.883	7.64786e-06	0.000446
CCS24	PTBP2	Q9UKA9	0.876	7.93731e-06	0.000479
CCS24	SGCD	Q92629	-0.796	8.11049e-06	0.000499
CCS24	IDI1	Q13907	-0.697	8.63948e-06	0.000565
CCS24	CRYAB	P02511	0.513	9.16348e-06	0.000633
CCS24	PHLDB2	Q86SQ0	1.46	9.70799e-06	0.000706
CCS24	IFI16	Q16666	-0.795	1.00603e-05	0.000754
CCS24	CTSL	P07711	-0.653	1.07171e-05	0.000847
CCS24	RAB27A	P51159	-0.714	1.14717e-05	0.000958
CCS24	CSRP2	Q16527	0.883	1.16752e-05	0.000988
CCS24	DNAJB4	Q9UDY4	0.546	1.27295e-05	0.00115
CCS24	IGF2BP2	Q9Y6M1	0.561	1.29469e-05	0.00118
CCS24	ARRB1	P49407	-0.934	1.29971e-05	0.00119
CCS24	TGFBI	Q15582	0.926	1.36163e-05	0.00128
CCS24	SNX9	Q9Y5X1	0.419	1.39532e-05	0.00133
CCS24	SLC25A10	Q9UBX3	0.748	1.39675e-05	0.00134
CCS24	NIPSNAP1	Q9BPW8	0.806	1.49949e-05	0.00151
CCS24	AKAP12	Q02952	2.65	1.58216e-05	0.00165
CCS24	MSI2	Q96DH6	0.532	1.64523e-05	0.00176
CCS24	RAP1GAP	P47736	-1.35	1.65026e-05	0.00176
CCS24	CHP1	Q99653	-0.818	1.67539e-05	0.00181
CCS24	APOL2	Q9BQE5	-1.8	1.71106e-05	0.00187
CCS24	CSRP1	P21291	0.476	1.85265e-05	0.00214
CCS24	MTHFD1L	Q6UB35	0.523	2.0326e-05	0.00249
CCS24	PLOD1	Q02809	0.494	2.07516e-05	0.00257
CCS24	TBC1D7	Q9P0N9	-0.89	2.09468e-05	0.00261
CCS24	SCD	O00767	-0.818	2.09605e-05	0.00261
CCS24	AIM1	Q9Y4K1	0.495	2.1838e-05	0.00278
CCS24	TIMM17A	Q99595	-0.626	2.2743e-05	0.00296
CCS24	SLC12A2	P55011	0.96	2.4423e-05	0.0033
CCS24	MARCKS	P29966	-1.35	2.47497e-05	0.00337
CCS24	KCTD12	Q96CX2	0.977	2.48987e-05	0.0034
CCS24	CKAP4	Q07065	0.809	2.57141e-05	0.00356
CCS24	HSPA12A	O43301	-1.2	2.66751e-05	0.00375
CCS24	EPHA2	P29317	1.63	2.70434e-05	0.00383
CCS24	ETHE1	O95571	0.684	2.71283e-05	0.00384
CCS24	DAK	Q3LXA3	0.709	2.77944e-05	0.00398
CCS24	ZMIZ1	Q9ULJ6	-0.779	2.9337e-05	0.00432
CCS24	PRMT7	Q9NVM4	-0.897	3.07664e-05	0.00464
CCS24	P0DP25	P0DP25	-1.6	3.2631e-05	0.00506
CCS24	PIK3R1	P27986	-0.967	3.36893e-05	0.0053
CCS24	PALLD	Q8WX93	0.897	3.37905e-05	0.00532
CCS24	CD36	P16671	1.03	3.45606e-05	0.00549
CCS24	MTMR9	Q96QG7	1.08	3.52772e-05	0.00566
CCS24	USP40	Q9NVE5	0.953	3.66264e-05	0.00596
CCS24	WARS	P23381	0.77	3.79765e-05	0.00626
CCS24	STAT5B	P51692	0.496	4.04945e-05	0.00682
CCS24	RAB32	Q13637	-0.631	4.07431e-05	0.00688
CCS24	ERAP1	Q9NZ08	0.431	4.15214e-05	0.00705
CCS24	FASN	P49327	-0.54	4.22008e-05	0.0072
CCS24	GLA	P06280	-0.685	4.3688e-05	0.00753
CCS24	TOM1	O60784	-0.653	4.37316e-05	0.00754
CCS24	AGT	P01019	1.08	4.46164e-05	0.00773
CCS24	PLAT	P00750	0.853	4.47969e-05	0.00777
CCS24	MYH14	Q7Z406	0.659	4.52294e-05	0.00786
CCS24	IRF4	Q15306	0.707	4.86893e-05	0.00861
CCS24	RPP14	O95059	-0.974	4.8777e-05	0.00863
CCS24	AGPAT9	Q53EU6	0.587	4.93312e-05	0.00875
CCS24	NRM	Q8IXM6	1.29	5.01585e-05	0.00893
CCS24	KIF1B	O60333	-1.13	5.09295e-05	0.00909
CCS24	ATP6V1C1	P21283	-0.487	5.1949e-05	0.0093
CCS24	TNS1	Q9HBL0	-2.94	5.27143e-05	0.00946
CCS24	ATP6V1B2	P21281	-0.403	5.3134e-05	0.00955
CCS24	OPTN	Q96CV9	1.12	5.31897e-05	0.00956
CCS24	LGALS3BP	Q08380	-0.577	5.48216e-05	0.00992
CCS24	KYNU	Q16719	-0.504	5.58238e-05	0.0101
CCS24	PSIP1	O75475	0.388	5.61664e-05	0.0102
CCS24	ADSS	P30520	-0.658	5.72837e-05	0.0104
CCS24	COL11A1	P12107	0.531	5.95255e-05	0.0109
CCS24	PPT2	Q9UMR5	2.66	6.03622e-05	0.0111
CCS24	RAB6B	Q9NRW1	-0.751	6.18064e-05	0.0114
CCS24	PDIA4	P13667	0.434	6.27482e-05	0.0116
CCS24	B3GAT3	O94766	0.542	6.27727e-05	0.0116
CCS24	TANGO2	Q6ICL3	-1.54	6.29398e-05	0.0116
CCS24	SRI	P30626	-0.705	6.53403e-05	0.0122
CCS24	RPP25	Q9BUL9	-0.567	6.69898e-05	0.0126
CCS24	TMLHE	Q9NVH6	0.711	6.72356e-05	0.0126
CCS24	CKMT1A	P12532	-1.01	7.00637e-05	0.0133
CCS24	APMAP	Q9HDC9	0.569	7.37848e-05	0.0141
CCS24	XPO4	Q9C0E2	-0.529	7.46495e-05	0.0143
CCS24	ATM	Q13315	-1.19	7.88869e-05	0.0153
CCS24	L2HGDH	Q9H9P8	0.604	7.98007e-05	0.0155
CCS24	RHPN2	Q8IUC4	1.59	8.12023e-05	0.0158
CCS24	CTSA	P10619	-0.575	8.15413e-05	0.0159
CCS24	PYGB	P11216	0.447	8.35895e-05	0.0163
CCS24	LAMC1	P11047	1.58	8.47792e-05	0.0166
CCS24	POLR3E	Q9NVU0	0.656	8.80464e-05	0.0173
CCS24	FHL2	Q14192	0.637	8.81199e-05	0.0173
CCS24	SEC24D	O94855	1.41	8.85807e-05	0.0174
CCS24	GAA	P10253	0.482	8.88396e-05	0.0175
CCS24	DDT	P30046	-0.542	9.0892e-05	0.0179
CCS24	INPP5F	Q9Y2H2	1.03	9.11079e-05	0.018
CCS24	P4HA1	P13674	0.542	9.29897e-05	0.0183
CCS24	TYW1	Q9NV66	0.996	9.33807e-05	0.0184
CCS24	ECI1	P42126	0.577	9.395e-05	0.0186
CCS24	UAP1L1	Q3KQV9	-1.07	9.62392e-05	0.0191
CCS24	CBX5	P45973	0.362	0.000100485	0.02
CCS24	ZNF830	Q96NB3	-2.1	0.000101046	0.0202
CCS24	PLA2G4A	P47712	-0.491	0.000102021	0.0204
CCS24	TPCN2	Q8NHX9	-1.57	0.000106626	0.0215
CCS24	ENPP1	P22413	0.933	0.000108809	0.022
CCS24	GSN	P06396	-0.319	0.000113097	0.0231
CCS24	VPS18	Q9P253	-0.402	0.000113724	0.0232
CCS24	CDYL	Q9Y232	0.542	0.000116722	0.0239
CCS24	THUMPD1	Q9NXG2	0.525	0.000128634	0.0268
CCS24	SSBP2	P81877	0.753	0.00013138	0.0275
CCS24	TRIM11	Q96F44	-1.03	0.000133437	0.028
CCS24	ILKAP	Q9H0C8	-0.437	0.000136596	0.0287
CCS24	LIMA1	Q9UHB6	0.567	0.000138788	0.0292
CCS24	MAFF	Q9ULX9	-0.775	0.000140157	0.0295
CCS24	GYS1	P13807	-0.555	0.000140648	0.0296
CCS24	GALM	Q96C23	-1.11	0.000142144	0.03
CCS24	URM1	Q9BTM9	-1.18	0.000145378	0.0307
CCS24	ALDH7A1	P49419	0.326	0.000157505	0.0337
CCS24	PBDC1	Q9BVG4	-0.854	0.000162794	0.0349
CCS24	MBOAT7	Q96N66	0.554	0.000166909	0.0359
CCS24	CPT2	P23786	0.538	0.000174876	0.0378
CCS24	HSPA13	P48723	0.487	0.000175663	0.038
CCS24	DHCR24	Q15392	-0.419	0.000176046	0.0381
CCS24	SH3BGR	P55822	1.21	0.000184038	0.0399
CCS24	TEX2	Q8IWB9	-0.638	0.00019496	0.0424
CCS24	PDLIM4	P50479	-0.588	0.000195528	0.0425
CCS24	ITGB1	P05556	0.445	0.000207555	0.0452
CCS24	ZFYVE16	Q7Z3T8	-0.415	0.000209508	0.0456
CCS24	EXTL3	O43909	1.05	0.000215048	0.0468
CCS24	IBA57	Q5T440	-0.591	0.000216602	0.0472
CCS24	TUBB4A	P04350	-1.39	0.000216858	0.0472
CCS24	GNPDA1	P46926	-0.529	0.000217303	0.0473
CCS24	SQLE	Q14534	-0.546	0.000217989	0.0475
CCS24	TBC1D17	Q9HA65	1	0.000219079	0.0477
CCS24	STARD13	Q9Y3M8	0.825	0.000226822	0.0494
CCS24	CAPN2	P17655	-0.34	0.000232978	0.0507
CCS24	STRBP	Q96SI9	0.674	0.000238005	0.0517
CCS24	ELAVL1	Q15717	0.351	0.00024735	0.0536
CCS24	UPP1	Q16831	0.523	0.000247754	0.0537
CCS24	ASL	P04424	0.627	0.000257683	0.0557
CCS24	NPC1	O15118	0.445	0.000260771	0.0563
CCS24	FKBP8	Q14318	0.377	0.000263064	0.0568
CCS24	NT5DC2	Q9H857	0.631	0.000265651	0.0573
CCS24	NCEH1	Q6PIU2	0.616	0.000268299	0.0578
CCS24	S100A1	P23297	-1.14	0.000269499	0.0581
CCS24	HLA-A	P04439	-0.504	0.000269893	0.0581
CCS24	SEC24A	O95486	0.311	0.00027305	0.0587
CCS24	PRKCA	P17252	1.39	0.000273093	0.0588
CCS24	ESYT2	A0FGR8	0.513	0.00028232	0.0605
CCS24	NAGK	Q9UJ70	-0.548	0.00028826	0.0616
CCS24	IFIT5	Q13325	-0.653	0.000291468	0.0622
CCS24	PYCR1	P32322	0.532	0.000302386	0.0642
CCS24	CD44	P16070	-0.659	0.000306353	0.065
CCS24	NAV2	Q8IVL1	-1.13	0.000308341	0.0653
CCS24	GPNMB	Q14956	-0.899	0.000310785	0.0658
CCS24	PRAF2	O60831	1.94	0.000314376	0.0664
CCS24	P4HB	P07237	0.379	0.000316174	0.0667
CCS24	MINA	Q8IUF8	-0.333	0.00031812	0.0671
CCS24	TBC1D16	Q8TBP0	-1.06	0.000321287	0.0676
CCS24	SORT1	Q99523	-0.513	0.000328142	0.0688
CCS24	NUP50	Q9UKX7	-0.586	0.000328474	0.0689
CCS24	RRAS	P10301	0.521	0.000332876	0.0696
CCS24	TYRP1	P17643	-0.954	0.000338639	0.0706
CCS24	NFKB2	Q00653	1.17	0.000341185	0.071
CCS24	RTTN	Q86VV8	-0.762	0.000341266	0.071
CCS24	AGO2	Q9UKV8	0.361	0.000345012	0.0717
CCS24	EPS15	P42566	-0.669	0.000348387	0.0722
CCS24	RPS19BP1	Q86WX3	-1.75	0.000352549	0.0729
CCS24	MDH1	P40925	-0.404	0.000363364	0.0749
CCS24	TAOK3	Q9H2K8	-0.941	0.000389182	0.0795
CCS24	BAG1	Q99933	-2.85	0.000396991	0.0808
CCS24	C16orf62	Q7Z3J2	0.603	0.000398875	0.0811
CCS24	ACTN1	P12814	0.371	0.000405225	0.0822
CCS24	CTSH	P09668	-1.74	0.000413276	0.0836
CCS24	PLD3	Q8IV08	0.599	0.000419214	0.0846
CCS24	EIF4A2	Q14240	0.453	0.000420855	0.0848
CCS24	TRIM2	Q9C040	-0.891	0.000430523	0.0864
CCS24	ITGA2	P17301	0.62	0.00043444	0.087
CCS24	PIK3CB	P42338	-0.945	0.00043584	0.0873
CCS24	ERLEC1	Q96DZ1	0.499	0.000443906	0.0886
CCS24	FLOT1	O75955	0.494	0.0004556	0.0904
CCS24	MRPL35	Q9NZE8	-1.15	0.000458841	0.0909
CCS24	SLC2A3	P11169	0.953	0.000461799	0.0914
CCS24	ATP1B1	P05026	0.588	0.000464906	0.0919
CCS24	CHID1	Q9BWS9	0.367	0.00046595	0.092
CCS24	CPOX	P36551	-0.412	0.000468796	0.0925
CCS24	PLOD3	O60568	0.438	0.000473069	0.0931
CCS24	SMARCD1	Q96GM5	0.356	0.000476307	0.0936
CCS24	C3orf17	Q6NW34	-0.697	0.000476873	0.0937
CCS24	GANAB	Q14697	0.355	0.000479415	0.0941
CCS24	COLGALT1	Q8NBJ5	0.336	0.000480416	0.0942
CCS24	MET	P08581	-0.835	0.00048386	0.0948
CCS24	ALDH2	P05091	0.569	0.000497186	0.0968
CCS24	LMNB1	P20700	0.372	0.000501044	0.0974
CCS24	ECE1	P42892	0.984	0.000506568	0.0982
CCS24	CYP7B1	O75881	0.715	0.000519561	0.1
CCS24	EHD1	Q9H4M9	0.42	0.000523629	0.101
CCS24	CLN3	Q13286	-1.78	0.000537196	0.103
CCS24	SLC9A3	P48764	0.57	0.000538139	0.103
CCS24	ALDH4A1	P30038	0.734	0.000551355	0.105
CCS24	KHDRBS3	O75525	0.474	0.000561499	0.106
CCS24	GLUL	P15104	-0.828	0.000570418	0.107
CCS24	CCNL1	Q9UK58	-1.35	0.000572206	0.108
CCS24	HNMT	P50135	-0.499	0.00057295	0.108
CCS24	POFUT2	Q9Y2G5	0.731	0.0005804	0.109
CCS24	DNAJC13	O75165	-0.266	0.000585073	0.109
CCS24	WDR48	Q8TAF3	-1.44	0.000585325	0.109
CCS24	NEDD4L	Q96PU5	-0.29	0.000587848	0.11
CCS24	ERLIN2	O94905	0.431	0.000588915	0.11
CCS24	DAB2	P98082	-0.609	0.00059963	0.111
CCS24	PARP1	P09874	0.391	0.000602595	0.112
CCS24	CYP27A1	Q02318	-2.18	0.000603996	0.112
CCS24	ADPGK	Q9BRR6	0.41	0.000607251	0.112
CCS24	HRSP12	P52758	0.537	0.000632278	0.116
CCS24	LGMN	Q99538	0.483	0.000639104	0.117
CCS24	KEAP1	Q14145	0.594	0.000646228	0.118
CCS24	SGPL1	O95470	0.466	0.000650024	0.118
CCS24	DCLK1	O15075	-1.52	0.000668586	0.12
CCS24	SPAG7	O75391	-0.665	0.000675296	0.121
CCS24	PXMP2	Q9NR77	0.678	0.000680073	0.122
CCS24	ASNS	P08243	0.623	0.00068044	0.122
CCS24	CTSD	P07339	-0.486	0.000681627	0.122
CCS24	ARAP1	Q96P48	0.446	0.000682463	0.122
CCS24	CWF19L1	Q69YN2	-0.34	0.000685697	0.123
CCS24	FAM20B	O75063	0.438	0.000688224	0.123
CCS24	RETSAT	Q6NUM9	-0.507	0.00069338	0.124
CCS24	CYBA	P13498	2.82	0.000721062	0.128
CCS24	TMED4	Q7Z7H5	0.707	0.000737143	0.131
CCS24	POLE3	Q9NRF9	-1.34	0.000742223	0.132
CCS24	GSTO1	P78417	-0.451	0.000759057	0.134
CCS24	FZR1	Q9UM11	-1.15	0.000769536	0.136
CCS24	MTMR6	Q9Y217	1.04	0.000769704	0.136
CCS24	EML2	O95834	1.31	0.000775745	0.137
CCS24	EIF3J	O75822	-0.548	0.000779161	0.137
CCS24	DCAKD	Q8WVC6	1.13	0.000791852	0.139
CCS24	ETFDH	Q16134	-1.01	0.000793801	0.14
CCS24	PDIA6	Q15084	0.315	0.00080358	0.141
CCS24	COL4A2	P08572	0.582	0.000811624	0.142
CCS24	GLG1	Q92896	0.629	0.000812259	0.142
CCS24	ALDH3A2	P51648	0.305	0.000819468	0.143
CCS24	POLG	P54098	-0.41	0.000819997	0.144
CCS24	SLC27A3	Q5K4L6	-1.07	0.000821965	0.144
CCS24	BPGM	P07738	-1.88	0.000830174	0.145
CCS24	COL6A3	P12111	-0.443	0.000830995	0.145
CCS24	HSPA4L	O95757	0.65	0.000860634	0.15
CCS24	HN1	Q9UK76	-0.82	0.000862836	0.15
CCS24	SDE2	Q6IQ49	-2.05	0.000878503	0.152
CCS24	TOR1A	O14656	0.603	0.00089483	0.154
CCS24	ATP6V1E1	P36543	-0.46	0.00089887	0.155
CCS24	CPS1	P31327	0.507	0.000899304	0.155
CCS24	CHCHD2	Q9Y6H1	-0.53	0.000923007	0.159
CCS24	TRAP1	Q12931	0.36	0.000928517	0.159
CCS24	TSPAN11	A1L157	1.71	0.000961697	0.164
CCS24	METTL13	Q8N6R0	-0.322	0.000981834	0.167
CCS24	TCAF1	Q9Y4C2	0.419	0.0010289	0.173
CCS24	NMD3	Q96D46	-0.395	0.00102936	0.173
CCS24	OPA1	O60313	-0.378	0.00106993	0.179
CCS24	UBE2O	Q9C0C9	-0.332	0.00108441	0.18
CCS24	SFXN1	Q9H9B4	0.44	0.00108804	0.181
CCS24	ASPH	Q12797	0.29	0.00109262	0.182
CCS24	CAPG	P40121	-3.05	0.00109556	0.182
CCS24	ADCY9	O60503	0.639	0.00113284	0.187
CCS24	ABCB1	P08183	0.455	0.00113621	0.187
CCS24	ABCD3	P28288	0.358	0.00113748	0.187
CCS24	ZHX2	Q9Y6X8	1.19	0.001145	0.188
CCS24	PAM	P19021	-1.08	0.00118868	0.194
CCS24	UGT8	Q16880	0.55	0.00118911	0.194
CCS24	STAT3	P40763	0.262	0.00121238	0.197
CCS24	HNRNPUL1	Q9BUJ2	0.379	0.00121504	0.197
CCS24	TBC1D20	Q96BZ9	-3.09	0.0012396	0.2
CCS24	GDE1	Q9NZC3	0.484	0.00125035	0.201
CCS24	STX7	O15400	-0.584	0.00127128	0.204
CCS24	ALDH1B1	P30837	0.483	0.00127348	0.204
CCS24	NDUFA5	Q16718	-0.341	0.00127645	0.204
CCS24	WBP2	Q969T9	-0.725	0.00128755	0.206
CCS24	NFU1	Q9UMS0	-1.4	0.00131199	0.209
CCS24	METTL2A	Q96IZ6	-0.599	0.00131501	0.209
CCS24	WBSCR22	O43709	0.318	0.00134193	0.212
CCS24	RTN3	O95197	0.551	0.00134319	0.212
CCS24	POLR3K	Q9Y2Y1	-1.99	0.00135649	0.214
CCS24	LPCAT1	Q8NF37	0.582	0.00137694	0.216
CCS24	UNC45A	Q9H3U1	-0.278	0.0013902	0.218
CCS24	PHACTR1	Q9C0D0	-2.16	0.00139568	0.218
CCS24	MTA1	Q13330	0.424	0.00139876	0.218
CCS24	SEPT8	Q92599	0.411	0.00140479	0.219
CCS24	CNP	P09543	0.337	0.00143892	0.223
CCS24	FNDC3B	Q53EP0	0.713	0.00147619	0.227
CCS24	PIGT	Q969N2	0.438	0.00150504	0.23
CCS24	CNN3	Q15417	0.585	0.00153811	0.234
CCS24	TTC19	Q6DKK2	0.731	0.00154007	0.234
CCS24	RER1	O15258	0.449	0.00156586	0.237
CCS24	TCF25	Q9BQ70	0.345	0.00157818	0.238
CCS24	RDX	P35241	0.252	0.001595	0.24
CCS24	PIR	O00625	-0.791	0.00161595	0.242
CCS24	ANXA5	P08758	-0.246	0.00164954	0.245
CCS24	CDK16	Q00536	0.644	0.00167474	0.248
CCS24	PSAP	P07602	-0.434	0.0016813	0.248
CCS24	TUBB3	Q13509	-0.692	0.00168491	0.249
CCS24	FLNB	O75369	0.465	0.00168715	0.249
CCS24	ABCD1	P33897	-0.348	0.00169123	0.249
CCS24	CCDC58	Q4VC31	-0.759	0.00169622	0.25
CCS24	NCDN	Q9UBB6	-0.44	0.00173589	0.254
CCS24	ARHGEF12	Q9NZN5	0.934	0.00176357	0.256
CCS24	EHD4	Q9H223	0.452	0.00178584	0.258
CCS24	C16orf70	Q9BSU1	1.01	0.00178976	0.259
CCS24	LNPEP	Q9UIQ6	-0.391	0.00180799	0.261
CCS24	RRAGC	Q9HB90	-0.368	0.00180823	0.261
CCS24	MIPEP	Q99797	-0.363	0.00186379	0.266
CCS24	PRC1	O43663	0.325	0.00188168	0.267
CCS24	FUT8	Q9BYC5	1.31	0.00188236	0.267
CCS24	SNX12	Q9UMY4	-0.422	0.0019087	0.27
CCS24	COL4A3BP	Q9Y5P4	-0.365	0.00191772	0.271
CCS24	IMPDH2	P12268	-0.385	0.00193036	0.272
CCS24	UGGT1	Q9NYU2	0.263	0.00194757	0.273
CCS24	HSDL1	Q3SXM5	-0.581	0.00195976	0.274
CCS24	GALNT2	Q10471	0.325	0.00199071	0.277
CCS24	TMEM237	Q96Q45	-0.795	0.00200978	0.279
CCS24	RNF213	Q63HN8	-0.485	0.00202085	0.28
CCS24	PDCD2L	Q9BRP1	-0.705	0.00202411	0.28
CCS24	CGGBP1	Q9UFW8	-0.715	0.00204145	0.282
CCS24	FAM111B	Q6SJ93	0.349	0.00205007	0.282
CCS24	ATP6V1A	P38606	-0.272	0.00207125	0.284
CCS24	RGS10	O43665	-1.39	0.00211989	0.288
CCS24	ITPR3	Q14573	0.584	0.00213126	0.289
CCS24	CAMLG	P49069	-0.566	0.00217656	0.293
CCS24	ATP6V1F	Q16864	-1.67	0.0021823	0.293
CCS24	TOP2A	P11388	0.315	0.00219809	0.295
CCS24	CENPE	Q02224	3.61	0.00219873	0.295
CCS24	KIF22	Q14807	0.433	0.00221438	0.296
CCS24	NAMPT	P43490	0.391	0.00222022	0.296
CCS24	SZRD1	Q7Z422	-2.05	0.00223983	0.298
CCS24	ATP6V1G1	O75348	-0.927	0.00226936	0.3
CCS24	P4HA2	O15460	0.44	0.00238177	0.309
CCS24	SQSTM1	Q13501	-0.354	0.00238363	0.309
CCS24	SLC7A5	Q01650	-0.384	0.00241637	0.312
CCS24	MCM3	P25205	0.218	0.00244643	0.314
CCS24	RCN1	Q15293	-0.696	0.00245052	0.314
CCS24	PURB	Q96QR8	0.337	0.00246068	0.315
CCS24	PTK2	Q05397	0.424	0.00251675	0.319
CCS24	CKMT2	P17540	-1.6	0.00253347	0.32
CCS24	CEP41	Q9BYV8	-0.649	0.00253928	0.321
CCS24	SERPINH1	P50454	0.456	0.00256774	0.323
CCS24	PLS3	P13797	-0.338	0.00257101	0.323
CCS24	KIF20A	O95235	0.549	0.00257941	0.324
CCS24	ASCC2	Q9H1I8	-0.471	0.00259528	0.325
CCS24	EML3	Q32P44	0.378	0.0026005	0.325
CCS24	POFUT1	Q9H488	0.378	0.00262248	0.327
CCS24	ADD1	P35611	0.293	0.00264903	0.328
CCS24	TMEM65	Q6PI78	0.457	0.00269129	0.331
CCS24	ALDH1L1	O75891	1.38	0.00269384	0.331
CCS24	IPO5	O00410	0.406	0.00269447	0.332
CCS24	TMED1	Q13445	0.277	0.00270741	0.332
CCS24	GPM6A	P51674	2.05	0.00271006	0.333
CCS24	CKB	P12277	1.65	0.00271189	0.333
CCS24	SLC4A2	P04920	-0.864	0.00271899	0.333
CCS24	HMGCL	P35914	-0.766	0.00273799	0.334
CCS24	GNPTAB	Q3T906	-1.06	0.00276093	0.336
CCS24	GDI1	P31150	0.435	0.00276726	0.336
CCS24	PPIB	P23284	0.282	0.00279308	0.338
CCS24	POLR1C	O15160	-0.24	0.00279496	0.338
CCS24	MAPRE2	Q15555	-0.457	0.00280492	0.339
CCS24	OGDH	Q02218	0.349	0.00281149	0.339
CCS24	RAPH1	Q70E73	0.522	0.0028261	0.34
CCS24	G3BP1	Q13283	-0.307	0.00282867	0.34
CCS24	HYOU1	Q9Y4L1	0.312	0.00285179	0.342
CCS24	BIN3	Q9NQY0	1.22	0.0028654	0.343
CCS24	P0DPH9	P0DPH9	-0.868	0.00287038	0.343
CCS24	HIST1H1A	Q02539	0.638	0.00287821	0.344
CCS24	RPE	Q96AT9	-0.52	0.00289986	0.345
CCS24	CHCHD1	Q96BP2	-1.1	0.00290635	0.346
CCS24	SAMHD1	Q9Y3Z3	0.724	0.0029623	0.349
CCS24	SRSF9	Q13242	0.283	0.00297623	0.35
CCS24	MITF	O75030	-2.11	0.00298421	0.35
CCS24	QPRT	Q15274	-0.68	0.00298928	0.351
CCS24	HEBP1	Q9NRV9	-0.42	0.00301336	0.352
CCS24	TRIM25	Q14258	-0.236	0.00301781	0.353
CCS24	SWAP70	Q9UH65	-0.301	0.00301956	0.353
CCS24	CAPN1	P07384	0.222	0.00303237	0.353
CCS24	PIK3R4	Q99570	-0.227	0.00305117	0.355
CCS24	MCCC2	Q9HCC0	0.427	0.00306482	0.355
CCS24	CRTAP	O75718	0.312	0.00308255	0.356
CCS24	LEPRE1	Q32P28	0.393	0.00309189	0.357
CCS24	CTNNA1	P35221	0.379	0.00311169	0.358
CCS24	CHMP1B	Q7LBR1	-2.19	0.00311715	0.359
CCS24	WDFY1	Q8IWB7	-1.46	0.00313276	0.36
CCS24	EIF1	P41567	-0.506	0.0031355	0.36
CCS24	EDEM3	Q9BZQ6	0.803	0.00313933	0.36
CCS24	HSP90B1	P14625	0.298	0.00319812	0.363
CCS24	KIF13B	Q9NQT8	0.345	0.00321661	0.364
CCS24	IFI35	P80217	0.99	0.00321725	0.364
CCS24	ACTN4	O43707	0.313	0.0032234	0.365
CCS24	DHX34	Q14147	-0.606	0.00322413	0.365
CCS24	TPM4	P67936	0.734	0.00322822	0.365
CCS24	GUK1	Q16774	0.418	0.0032288	0.365
CCS24	CASP7	P55210	0.601	0.00323615	0.366
CCS24	SASH1	O94885	-0.999	0.00331759	0.37
CCS24	ABT1	Q9ULW3	-0.316	0.00332988	0.371
CCS24	LMAN1	P49257	0.372	0.00333344	0.371
CCS24	VAT1	Q99536	-0.498	0.00338583	0.374
CCS24	KLHDC4	Q8TBB5	-0.514	0.0033935	0.375
CCS24	CTBP2	P56545	0.242	0.00339436	0.375
CCS24	PIP4K2A	P48426	-0.392	0.00343029	0.377
CCS24	PPAP2A	O14494	0.523	0.00343091	0.377
CCS24	GNAS	Q5JWF2	0.33	0.00343887	0.377
CCS24	EEF1E1	O43324	-0.253	0.00344574	0.377
CCS24	FTSJ2	Q9UI43	0.648	0.00346594	0.378
CCS24	ISYNA1	Q9NPH2	0.4	0.00346985	0.379
CCS24	SUN2	Q9UH99	0.413	0.00347196	0.379
CCS24	PRKAG2	Q9UGJ0	-0.713	0.00351812	0.381
CCS24	WDR5	P61964	0.312	0.00357936	0.385
CCS24	GOLPH3L	Q9H4A5	1.32	0.00371909	0.392
CCS24	HELLS	Q9NRZ9	0.237	0.00373563	0.393
CCS24	IGF2R	P11717	0.302	0.00378002	0.395
CCS24	AUH	Q13825	0.961	0.00379029	0.395
CCS24	ENO2	P09104	-0.517	0.00383158	0.397
CCS24	ABHD16A	O95870	0.714	0.003854	0.398
CCS24	ECH1	Q13011	0.475	0.00387536	0.4
CCS24	SLC22A18	Q96BI1	1	0.00389041	0.4
CCS24	UGDH	O60701	0.317	0.00389895	0.401
CCS24	SKP2	Q13309	0.505	0.00390663	0.401
CCS24	DHTKD1	Q96HY7	0.419	0.00392577	0.402
CCS24	HDDC2	Q7Z4H3	-0.675	0.00393595	0.402
CCS24	SEMA6A	Q9H2E6	-0.727	0.0039522	0.403
CCS24	NOB1	Q9ULX3	-0.42	0.00395509	0.403
CCS24	SORD	Q00796	-0.535	0.00402274	0.407
CCS24	DUSP12	Q9UNI6	-0.348	0.00403688	0.407
CCS24	TPX2	Q9ULW0	0.383	0.00410111	0.41
CCS24	INPPL1	O15357	0.317	0.00415202	0.413
CCS24	LRCH3	Q96II8	-0.465	0.00416248	0.413
CCS24	MYO5A	Q9Y4I1	-0.329	0.00419201	0.414
CCS24	CLCN7	P51798	-0.43	0.0041977	0.415
CCS24	TMX4	Q9H1E5	0.402	0.00421395	0.415
CCS24	HACD2	Q6Y1H2	-1.21	0.00426296	0.418
CCS24	DHX57	Q6P158	-0.342	0.00428419	0.418
CCS24	BAZ1B	Q9UIG0	0.251	0.00428936	0.419
CCS24	POP7	O75817	-1.29	0.00435213	0.421
CCS24	NIT2	Q9NQR4	-0.288	0.00439447	0.423
CCS24	TES	Q9UGI8	0.559	0.00440967	0.424
CCS24	MAP2K3	P46734	1.34	0.00444039	0.425
CCS24	CNDP2	Q96KP4	-0.234	0.00448253	0.427
CCS24	PPP2R5A	Q15172	-0.525	0.004533	0.429
CCS24	PEBP1	P30086	-0.306	0.0045445	0.43
CCS24	CTSC	P53634	0.386	0.00456126	0.43
CCS24	ACOX1	Q15067	0.246	0.00459145	0.432
CCS24	CTBP1	Q13363	0.344	0.00463676	0.433
CCS24	LEPREL2	Q8IVL6	0.271	0.00463753	0.433
CCS24	TWF1	Q12792	-0.306	0.00474749	0.438
CCS24	NARS	O43776	-0.255	0.00476111	0.438
CCS24	PDCD6IP	Q8WUM4	-0.327	0.00476997	0.439
CCS24	HP1BP3	Q5SSJ5	0.254	0.00483886	0.441
CCS24	HIP1	O00291	0.622	0.00484025	0.441
CCS24	TYMP	P19971	-1.31	0.00485206	0.442
CCS24	MT-CO3	P00414	-2.89	0.00485453	0.442
CCS24	FRMD8	Q9BZ67	0.92	0.00491042	0.444
CCS24	RNASEH2B	Q5TBB1	0.289	0.00493553	0.445
CCS24	RHOT1	Q8IXI2	0.35	0.00495355	0.446
CCS24	FADS1	O60427	0.56	0.00496502	0.446
CCS24	CKAP2	Q8WWK9	0.454	0.00498602	0.447
CCS24	PANK4	Q9NVE7	-0.415	0.00498968	0.447
CCS24	POLR3D	P05423	0.388	0.00500426	0.448
CCS24	PCMT1	P22061	-0.464	0.0050449	0.449
CCS24	NARFL	Q9H6Q4	-0.537	0.00513893	0.453
CCS24	COIL	P38432	-0.375	0.00514185	0.453
CCS24	NEFL	P07196	-1.21	0.00516238	0.454
CCS24	GOSR1	O95249	-0.465	0.00518952	0.454
CCS24	TARS2	Q9BW92	-0.246	0.0052757	0.458
CCS24	PDXP	Q96GD0	0.325	0.00533357	0.46
CCS24	SH3GLB2	Q9NR46	-1.01	0.00534923	0.46
CCS24	AP3S1	Q92572	-1.76	0.00534954	0.46
CCS24	RNASEH2A	O75792	0.469	0.00545099	0.464
CCS24	VPS13C	Q709C8	-0.266	0.00549335	0.465
CCS24	GTF2H1	P32780	-0.374	0.00549464	0.465
CCS24	QSOX2	Q6ZRP7	0.428	0.00553278	0.466
CCS24	CDC42BPB	Q9Y5S2	0.392	0.0056464	0.47
CCS24	ABHD12	Q8N2K0	0.416	0.00567075	0.471
CCS24	CSTB	P04080	-0.561	0.00571888	0.473
CCS24	DDX55	Q8NHQ9	-0.275	0.00572968	0.473
CCS24	HDHD1	Q08623	-0.545	0.00574522	0.473
CCS24	ACSL4	O60488	-0.275	0.00577042	0.474
CCS24	LIMS1	P48059	-0.35	0.00582156	0.476
CCS24	MYEF2	Q9P2K5	0.575	0.00585077	0.477
CCS24	ESD	P10768	-0.363	0.00587316	0.477
CCS24	ARFGAP1	Q8N6T3	-0.37	0.00593303	0.479
CCS24	FAM213B	Q8TBF2	-0.494	0.00595096	0.48
CCS24	OSBPL3	Q9H4L5	0.423	0.0060094	0.482
CCS24	PFDN4	Q9NQP4	-0.685	0.00602164	0.482
CCS24	DUSP3	P51452	-0.406	0.00604205	0.483
CCS24	TRMT2A	Q8IZ69	-0.343	0.00604702	0.483
CCS24	LRRC57	Q8N9N7	0.329	0.00604909	0.483
CCS24	POP1	Q99575	-0.224	0.00611801	0.485
CCS24	TTN	Q8WZ42	0.4	0.0061565	0.486
CCS24	PHF10	Q8WUB8	1.2	0.00616782	0.487
CCS24	PRKCQ	Q04759	0.444	0.00618308	0.487
CCS24	LMAN2	Q12907	0.419	0.00619489	0.487
CCS24	EIF3M	Q7L2H7	-0.223	0.00621486	0.488
CCS24	SUN1	O94901	0.327	0.00623663	0.489
CCS24	AK2	P54819	-0.342	0.00625473	0.489
CCS24	PFKFB2	O60825	-1.06	0.00625799	0.489
CCS24	CLUH	O75153	-0.274	0.0062639	0.489
CCS24	AASS	Q9UDR5	0.243	0.00628109	0.49
CCS24	TFB2M	Q9H5Q4	-0.268	0.00631925	0.491
CCS24	NAP1L1	P55209	-0.465	0.00633621	0.491
CCS24	LASP1	Q14847	0.483	0.00648568	0.496
CCS24	DRG2	P55039	-0.321	0.00657017	0.498
CCS24	MINPP1	Q9UNW1	0.392	0.00658261	0.498
CCS24	NDST1	P52848	0.596	0.00675241	0.503
CCS24	ASCC3	Q8N3C0	-0.533	0.00678797	0.504
CCS24	LYPLA1	O75608	-0.238	0.00680099	0.504
CCS24	COPZ1	P61923	0.238	0.00680877	0.505
CCS24	SLC25A16	P16260	-0.667	0.00681331	0.505
CCS24	DNAAF5	Q86Y56	-0.241	0.0068239	0.505
CCS24	RASA3	Q14644	0.701	0.0068573	0.506
CCS24	NDUFB11	Q9NX14	-0.336	0.00689236	0.507
CCS24	PHF3	Q92576	0.647	0.00690967	0.507
CCS24	PCBP1	Q15365	-0.225	0.00691647	0.507
CCS24	RSF1	Q96T23	0.518	0.00696161	0.509
CCS24	AMDHD2	Q9Y303	-0.332	0.00698819	0.509
CCS24	USP4	Q13107	0.723	0.00699988	0.51
CCS24	DPH2	Q9BQC3	-0.305	0.00705625	0.511
CCS24	STARD3NL	O95772	1.68	0.00712818	0.513
CCS24	MYO9B	Q13459	0.337	0.00714726	0.513
CCS24	RPS6KA3	P51812	0.421	0.00714767	0.513
CCS24	GMDS	O60547	-0.323	0.00718193	0.514
CCS24	FAM210B	Q96KR6	-0.424	0.00722871	0.515
CCS24	TPM1	P09493	1.13	0.00724109	0.516
CCS24	SIN3B	O75182	0.95	0.00725334	0.516
CCS24	MOCS3	O95396	-0.497	0.00731396	0.517
CCS24	MCM4	P33991	0.22	0.00732496	0.518
CCS24	CDK17	Q00537	0.53	0.00736006	0.519
CCS24	PEX14	O75381	-1.03	0.00740423	0.52
CCS24	WDR45B	Q5MNZ6	1.15	0.00741983	0.52
CCS24	STOM	P27105	-0.603	0.00743101	0.52
CCS24	INPP4B	O15327	-0.475	0.00744971	0.521
CCS24	LMAN2L	Q9H0V9	0.472	0.00746793	0.521
CCS24	NUDT4	A0A024RBG1	-0.34	0.007548	0.523
CCS24	TMED8	Q6PL24	-1.11	0.00756824	0.524
CCS24	NXF1	Q9UBU9	0.253	0.00760108	0.524
CCS24	CCDC88A	Q3V6T2	1.14	0.00763126	0.525
CCS24	UBA1	P22314	0.243	0.00770769	0.527
CCS24	TXN	P10599	-0.481	0.00774843	0.528
CCS24	ALDOA	P04075	-0.295	0.00796065	0.533
CCS24	GUSB	P08236	0.333	0.00805463	0.535
CCS24	TOR1B	O14657	0.565	0.00815856	0.537
CCS24	SUGP2	Q8IX01	0.402	0.00826127	0.539
CCS24	SEPT6	Q14141	1.5	0.00832736	0.54
CCS24	HECTD1	Q9ULT8	-0.797	0.00837403	0.541
CCS24	RABAC1	Q9UI14	1.26	0.00839322	0.542
CCS24	ESYT1	Q9BSJ8	0.338	0.00843149	0.543
CCS24	ANGPTL2	Q9UKU9	-0.482	0.00848003	0.544
CCS24	ENG	P17813	-0.588	0.00848092	0.544
CCS24	DDI2	Q5TDH0	-0.283	0.00850541	0.544
CCS24	DDX50	Q9BQ39	0.266	0.00852417	0.544
CCS24	MTFMT	Q96DP5	-0.816	0.0085298	0.545
CCS24	SOWAHC	Q53LP3	-0.949	0.00855894	0.545
CCS24	SEL1L	Q9UBV2	0.296	0.00863737	0.547
CCS24	TMTC2	Q8N394	0.604	0.00866052	0.547
CCS24	WIPF2	Q8TF74	-0.749	0.0086698	0.547
CCS24	GALNT7	Q86SF2	0.254	0.00868949	0.548
CCS24	RAP2C	Q9Y3L5	-0.449	0.00876857	0.549
CCS24	LDHA	P00338	-0.232	0.00879449	0.55
CCS24	CHPF	Q8IZ52	0.488	0.00879892	0.55
CCS24	SNX4	O95219	-0.482	0.00883339	0.551
CCS24	FLNA	P21333	0.295	0.00888779	0.552
CCS24	MSH3	P20585	0.207	0.00901563	0.554
CCS24	EIF2AK4	Q9P2K8	0.369	0.00911853	0.556
CCS24	MFI2	P08582	0.397	0.00917006	0.557
CCS24	ATP6AP2	O75787	0.338	0.00918018	0.557
CCS24	DIP2B	Q9P265	-0.203	0.00918402	0.557
CCS24	ME2	P23368	0.274	0.009238	0.558
CCS24	RHBDD2	Q6NTF9	0.898	0.00923838	0.558
CCS24	ANXA11	P50995	0.291	0.00936084	0.561
CCS24	ESRRA	P11474	-0.42	0.00952179	0.564
CCS24	ADAM10	O14672	0.289	0.00955098	0.564
CCS24	NAGA	P17050	1.26	0.00957808	0.565
CCS24	GPX1	P07203	1.07	0.00958448	0.565
CCS24	VPS41	P49754	-0.259	0.00959964	0.565
CCS24	AKT3	Q9Y243	-0.916	0.00961652	0.565
CCS24	YWHAZ	P63104	-0.295	0.00988287	0.57
CCS24	LRWD1	Q9UFC0	0.295	0.00991827	0.57
CCS24	USP19	O94966	-0.757	0.00992497	0.571
CCS24	PCCB	P05166	0.232	0.0100173	0.572
CCS24	RAB9A	P51151	-0.37	0.0100655	0.573
CCS24	ZC3H8	Q8N5P1	0.915	0.0100665	0.573
CCS24	STK26	Q9P289	-0.191	0.0101529	0.574
CCS24	BZW2	Q9Y6E2	-0.193	0.010168	0.575
CCS24	HIST1H1C	P16403	0.5	0.0101874	0.575
CCS24	DPH1	Q9BZG8	-0.381	0.0103054	0.577
CCS24	FKBP9	O95302	0.302	0.0103148	0.577
CCS24	DNAJC10	Q8IXB1	0.313	0.0104121	0.579
CCS24	ECHS1	P30084	0.336	0.0105685	0.581
CCS24	SAAL1	Q96ER3	-0.304	0.0106541	0.582
CCS24	TRIP4	Q15650	-0.433	0.0106625	0.583
CCS24	PPM1A	P35813	-0.47	0.0107255	0.583
CCS24	HSPA5	P11021	0.229	0.0107707	0.584
CCS24	HIBCH	Q6NVY1	0.307	0.0107828	0.584
CCS24	DPAGT1	Q9H3H5	1.12	0.0108056	0.585
CCS24	CASC4	Q6P4E1	0.74	0.0108313	0.585
CCS24	TRIM3	O75382	-0.406	0.0109448	0.587
CCS24	CORO7	P57737	-0.236	0.0109581	0.587
CCS24	PCYOX1	Q9UHG3	0.283	0.0110125	0.588
CCS24	ARHGAP21	Q5T5U3	0.548	0.0110883	0.589
CCS24	HAGH	Q16775	0.317	0.0111628	0.59
CCS24	SMC6	Q96SB8	0.594	0.0112351	0.591
CCS24	SH2B1	Q9NRF2	-0.873	0.0113117	0.592
CCS24	CD55	P08174	1.4	0.0113548	0.593
CCS24	CRYGS	P22914	-0.734	0.0113693	0.593
CCS24	IDH1	O75874	-0.234	0.0114766	0.595
CCS24	ATL3	Q6DD88	0.278	0.0115137	0.595
CCS24	MYDGF	Q969H8	0.373	0.0115407	0.595
CCS24	ARFGEF2	Q9Y6D5	-0.312	0.0117559	0.598
CCS24	PPP4R1	Q8TF05	-0.33	0.0117754	0.599
CCS24	NSDHL	Q15738	-0.26	0.0117831	0.599
CCS24	PCYOX1L	Q8NBM8	0.494	0.0118671	0.6
CCS24	FAM73A	Q8NAN2	-2.43	0.0118851	0.6
CCS24	QKI	Q96PU8	0.368	0.0119296	0.601
CCS24	ENAH	Q8N8S7	-0.469	0.0119298	0.601
CCS24	PHC2	Q8IXK0	0.26	0.0119433	0.601
CCS24	UCHL3	P15374	-0.504	0.0120643	0.603
CCS24	PNP	P00491	-0.443	0.0120925	0.603
CCS24	FHOD1	Q9Y613	-0.695	0.0122594	0.605
CCS24	IGF2BP3	O00425	0.22	0.0122703	0.605
CCS24	SEC31A	O94979	0.198	0.012341	0.606
CCS24	DMXL1	Q9Y485	-0.807	0.0124449	0.608
CCS24	SMG5	Q9UPR3	-0.336	0.0125264	0.609
CCS24	MX2	P20592	0.423	0.0125385	0.609
CCS24	PLEKHO2	Q8TD55	-1.13	0.0125941	0.609
CCS24	CAPS	Q13938	0.618	0.0126538	0.61
CCS24	MTMR14	Q8NCE2	-1.39	0.0126629	0.61
CCS24	SRPK1	Q96SB4	-0.257	0.0127674	0.612
CCS24	EXOC3	O60645	-0.24	0.0129036	0.613
CCS24	SNX18	Q96RF0	-0.393	0.0129701	0.614
CCS24	COMMD4	Q9H0A8	-0.256	0.0130247	0.615
CCS24	CEP170	Q5SW79	-0.426	0.0131305	0.616
CCS24	NQO1	P15559	-0.281	0.0131523	0.616
CCS24	KCTD5	Q9NXV2	-1.17	0.013259	0.618
CCS24	SEC23A	Q15436	0.25	0.0133086	0.618
CCS24	SUMO1	P63165	0.526	0.0133166	0.618
CCS24	STK39	Q9UEW8	-0.665	0.0134239	0.619
CCS24	CDC16	Q13042	-0.21	0.0134603	0.62
CCS24	HPCAL1	P37235	-0.612	0.0135458	0.621
CCS24	CHMP4A	Q9BY43	-1.6	0.0135617	0.621
CCS24	ERCC3	P19447	0.247	0.013633	0.622
CCS24	RPA3	P35244	0.222	0.0137941	0.624
CCS24	BAG5	Q9UL15	0.568	0.013797	0.624
CCS24	SCAMP1	O15126	0.394	0.0138401	0.624
CCS24	EIF2D	P41214	-0.232	0.0138596	0.624
CCS24	PRIM2	P49643	0.259	0.0139001	0.625
CCS24	RAB7A	P51149	-0.273	0.0139301	0.625
CCS24	TMX3	Q96JJ7	0.265	0.013945	0.625
CCS24	FAH	P16930	-0.307	0.0140053	0.626
CCS24	FADS3	Q9Y5Q0	0.387	0.0140632	0.627
CCS24	KIF4A	O95239	0.327	0.0141024	0.627
CCS24	EEF1A2	Q05639	1.04	0.0141145	0.627
CCS24	TALDO1	P37837	0.29	0.0141371	0.627
CCS24	LEMD3	Q9Y2U8	0.252	0.0141383	0.627
CCS24	CUL1	Q13616	-0.197	0.0142569	0.629
CCS24	GGA1	Q9UJY5	-0.271	0.0142653	0.629
CCS24	CHORDC1	Q9UHD1	-0.269	0.0142775	0.629
CCS24	MEMO1	Q9Y316	-0.209	0.0143749	0.63
CCS24	ZMYM2	Q9UBW7	0.253	0.0144587	0.631
CCS24	NDNL2	Q96MG7	0.263	0.0144847	0.631
CCS24	PDCD5	O14737	-0.599	0.0145626	0.632
CCS24	FLOT2	Q14254	0.768	0.0145776	0.632
CCS24	DLST	P36957	0.227	0.014596	0.632
CCS24	POLR1A	O95602	-0.185	0.0146206	0.633
CCS24	XPC	Q01831	0.885	0.0146362	0.633
CCS24	HARS2	P49590	0.319	0.0146455	0.633
CCS24	ATG4B	Q9Y4P1	-0.306	0.0146946	0.633
CCS24	TMA7	Q9Y2S6	4	0.0147623	0.634
CCS24	STAM	Q92783	-0.524	0.0147932	0.634
CCS24	YTHDC2	Q9H6S0	-0.404	0.0149105	0.636
CCS24	RARS2	Q5T160	0.593	0.014933	0.636
CCS24	C16orf58	Q96GQ5	0.336	0.0149461	0.636
CCS24	NPC2	P61916	-0.447	0.0149521	0.636
CCS24	HMGB2	P26583	0.442	0.0149634	0.636
CCS24	ABHD14B	Q96IU4	-0.25	0.0149972	0.636
CCS24	CARS	P49589	-0.188	0.01514	0.638
CCS24	VPS33A	Q96AX1	-0.22	0.0151495	0.638
CCS24	B2M	P61769	-0.248	0.0152054	0.638
CCS24	PRPF40A	O75400	0.239	0.0152866	0.639
CCS24	CRELD2	Q6UXH1	0.33	0.0152963	0.639
CCS24	TSPYL1	Q9H0U9	2.59	0.0153585	0.64
CCS24	TMED7	Q9Y3B3	0.289	0.0153647	0.64
CCS24	HIST1H1B	P16401	0.521	0.0154111	0.64
CCS24	ACP2	P11117	0.375	0.0154203	0.641
CCS24	INTS1	Q8N201	0.191	0.0154915	0.641
CCS24	MICU1	Q9BPX6	0.762	0.0155131	0.641
CCS24	ARHGDIA	P52565	-0.283	0.0155553	0.642
CCS24	RBPJ	Q06330	0.493	0.0156032	0.642
CCS24	FMNL3	Q8IVF7	-0.313	0.0156051	0.642
CCS24	SDF4	Q9BRK5	0.237	0.0156181	0.642
CCS24	DDX42	Q86XP3	0.189	0.0156486	0.643
CCS24	MCM7	P33993	0.188	0.0157979	0.644
CCS24	CSTF2T	Q9H0L4	0.488	0.0158233	0.644
CCS24	PPME1	Q9Y570	0.288	0.0158996	0.645
CCS24	PCYT2	Q99447	-0.297	0.0159079	0.645
CCS24	PAEP	P09466	-0.272	0.0162855	0.649
CCS24	SLC25A40	Q8TBP6	0.276	0.0163579	0.649
CCS24	GTF2E1	P29083	-0.336	0.0164677	0.65
CCS24	STK11IP	Q8N1F8	-0.372	0.0166264	0.652
CCS24	UBE2G1	P62253	-0.511	0.0166723	0.652
CCS24	DHX8	Q14562	0.192	0.0167622	0.653
CCS24	IPO4	Q8TEX9	-0.249	0.016899	0.654
CCS24	LANCL1	O43813	0.251	0.0171256	0.656
CCS24	UACA	Q9BZF9	-1.14	0.0171885	0.656
CCS24	SNX1	Q13596	0.319	0.0172154	0.657
CCS24	STX5	Q13190	0.315	0.0172469	0.657
CCS24	COMMD3	Q9UBI1	-0.285	0.0173188	0.658
CCS24	PACS1	Q6VY07	0.281	0.0173539	0.658
CCS24	TOLLIP	Q9H0E2	-0.553	0.0173843	0.658
CCS24	PURA	Q00577	0.204	0.0174354	0.659
CCS24	ADNP	Q9H2P0	0.202	0.0174628	0.659
CCS24	TMEM70	Q9BUB7	-0.319	0.0174721	0.659
CCS24	HS1BP3	Q53T59	-0.306	0.0174796	0.659
CCS24	USMG5	Q96IX5	-0.318	0.0175303	0.659
CCS24	NCSTN	Q92542	0.262	0.0175702	0.66
CCS24	YLPM1	P49750	0.243	0.0176121	0.66
CCS24	DHX33	Q9H6R0	-0.272	0.0177145	0.661
CCS24	HMGN2	P05204	1.63	0.0177276	0.661
CCS24	ZPR1	O75312	-0.443	0.0177852	0.661
CCS24	PLCB3	Q01970	0.224	0.0178392	0.662
CCS24	NRBF2	Q96F24	-0.619	0.0178413	0.662
CCS24	OTUD6B	Q8N6M0	0.362	0.0178562	0.662
CCS24	ITIH5	Q86UX2	0.511	0.0179922	0.663
CCS24	CPSF2	Q9P2I0	0.199	0.0181154	0.664
CCS24	TRIP11	Q15643	0.693	0.0181179	0.664
CCS24	NUCB1	Q02818	-0.471	0.0181334	0.664
CCS24	ERN1	O75460	0.575	0.0181677	0.664
CCS24	UXS1	Q8NBZ7	0.718	0.0181851	0.665
CCS24	SURF6	O75683	-0.954	0.0181934	0.665
CCS24	AKAP9	Q99996	0.658	0.0182302	0.665
CCS24	TMEM109	Q9BVC6	-0.338	0.0182747	0.665
CCS24	ACOX3	O15254	0.34	0.0182925	0.665
CCS24	DCTPP1	Q9H773	-0.575	0.0183048	0.665
CCS24	PPIP5K2	O43314	-0.245	0.0183885	0.666
CCS24	GOLGA7	Q7Z5G4	0.589	0.0184065	0.666
CCS24	ANGEL2	Q5VTE6	0.378	0.0184324	0.666
CCS24	PAFAH1B2	P68402	-0.325	0.0184901	0.667
CCS24	RBM12B	Q8IXT5	0.307	0.0185226	0.667
CCS24	AK3	Q9UIJ7	0.205	0.0186289	0.668
CCS24	HSD17B4	P51659	0.242	0.0186401	0.668
CCS24	MAP4K4	O95819	0.298	0.0186775	0.668
CCS24	AKR1B1	P15121	-0.216	0.0186966	0.668
CCS24	GPI	P06744	-0.382	0.0187228	0.669
CCS24	GM2A	P17900	-0.26	0.0187341	0.669
CCS24	RALA	P11233	0.248	0.0187631	0.669
CCS24	METTL16	Q86W50	0.509	0.0187773	0.669
CCS24	IMPACT	Q9P2X3	-0.251	0.0187862	0.669
CCS24	GNA13	Q14344	-0.25	0.0188254	0.669
CCS24	MRPL34	Q9BQ48	1.22	0.0188326	0.669
CCS24	CTSB	P07858	-0.314	0.0189009	0.67
CCS24	GK	P32189	0.92	0.0190279	0.671
CCS24	ATP6V1H	Q9UI12	-0.203	0.0191211	0.672
CCS24	TLN2	Q9Y4G6	3.93	0.0191494	0.672
CCS24	SERPINB1	P30740	0.269	0.0192875	0.673
CCS24	SNX29	Q8TEQ0	-0.761	0.0193563	0.673
CCS24	GLRX3	O76003	-0.23	0.0194186	0.674
CCS24	TATDN1	Q6P1N9	0.41	0.0194985	0.674
CCS24	RHEB	Q15382	0.389	0.0195365	0.675
CCS24	PRCP	P42785	0.285	0.0195528	0.675
CCS24	RPA2	P15927	0.317	0.0195822	0.675
CCS24	EHBP1L1	Q8N3D4	0.74	0.0196316	0.675
CCS24	MRS2	Q9HD23	0.925	0.0196419	0.675
CCS24	ETF1	P62495	-0.179	0.0196642	0.675
CCS24	PKN2	Q16513	0.165	0.0197678	0.676
CCS24	C7orf50	Q9BRJ6	0.267	0.0198415	0.677
CCS24	LYAR	Q9NX58	-0.159	0.0198801	0.677
CCS24	MAPK8	P45983	-0.377	0.0199653	0.677
CCS24	PIN1	Q13526	-0.322	0.0200788	0.678
CCS24	TBCE	Q15813	-0.251	0.0201155	0.679
CCS24	SUGT1	Q9Y2Z0	0.171	0.0201271	0.679
CCS24	VTI1A	Q96AJ9	-0.943	0.0201276	0.679
CCS24	KIFC1	Q9BW19	0.704	0.0202456	0.679
CCS24	MYH10	P35580	-0.283	0.0203282	0.68
CCS24	MYO1B	O43795	0.191	0.020364	0.68
CCS24	RMND5A	Q9H871	-1.12	0.0204074	0.68
CCS24	CAPNS1	P04632	-0.33	0.0204132	0.681
CCS24	DNAJB11	Q9UBS4	0.168	0.0205198	0.681
CCS24	IMPDH1	P20839	-0.573	0.0206122	0.682
CCS24	TEX264	Q9Y6I9	-0.254	0.0206999	0.682
CCS24	LEPREL1	Q8IVL5	0.347	0.0207455	0.683
CCS24	PHKB	Q93100	0.791	0.021076	0.685
CCS24	KDELC1	Q6UW63	0.381	0.0212279	0.686
CCS24	LTN1	O94822	-0.17	0.0212659	0.686
CCS24	CPNE8	Q86YQ8	0.374	0.021339	0.686
CCS24	POLDIP3	Q9BY77	0.203	0.02135	0.687
CCS24	NUMA1	Q14980	0.431	0.0214417	0.687
CCS24	EFTUD1	Q7Z2Z2	-0.258	0.0215023	0.687
CCS24	ATR	Q13535	-0.416	0.021516	0.688
CCS24	SH3BP1	Q9Y3L3	-0.978	0.0216172	0.688
CCS24	TRIOBP	Q9H2D6	0.481	0.0218676	0.69
CCS24	KPNA4	O00629	-0.221	0.0219823	0.69
CCS24	GNPTG	Q9UJJ9	0.302	0.0219971	0.691
CCS24	PSMA5	P28066	-0.203	0.0220651	0.691
CCS24	ACOT1	Q86TX2	-0.238	0.0221527	0.691
CCS24	PRDX5	P30044	0.286	0.0221688	0.692
CCS24	DUS3L	Q96G46	-1.05	0.0221807	0.692
CCS24	WIPI1	Q5MNZ9	-0.232	0.0223844	0.693
CCS24	FBXO18	Q8NFZ0	0.433	0.0223942	0.693
CCS24	ASAH1	Q13510	-0.189	0.0224736	0.693
CCS24	PIK3C3	Q8NEB9	-0.288	0.022619	0.694
CCS24	TOR3A	Q9H497	0.352	0.0227359	0.695
CCS24	PDLIM3	Q53GG5	0.491	0.0227757	0.695
CCS24	RBBP4	Q09028	0.202	0.0228277	0.695
CCS24	ITFG3	Q9H0X4	0.423	0.0228999	0.696
CCS24	KDELC2	Q7Z4H8	0.65	0.0229225	0.696
CCS24	MPP1	Q00013	-0.262	0.0229339	0.696
CCS24	SIN3A	Q96ST3	0.256	0.0229551	0.696
CCS24	BCR	P11274	0.928	0.0229778	0.696
CCS24	EPB41L1	Q9H4G0	-0.364	0.0229826	0.696
CCS24	PFDN2	Q9UHV9	-0.365	0.0230709	0.697
CCS24	NAA16	Q6N069	-0.382	0.0231042	0.697
CCS24	LMNB2	Q03252	0.239	0.0231086	0.697
CCS24	NEU1	Q99519	-0.367	0.023123	0.697
CCS24	HSPA1B	P0DMV9	0.159	0.0231689	0.697
CCS24	PPP2R5C	Q13362	0.578	0.0234131	0.699
CCS24	SARS	P49591	-0.181	0.0234826	0.699
CCS24	CSNK2A2	P19784	0.198	0.0235545	0.699
CCS24	MTPN	P58546	-0.381	0.0235923	0.7
CCS24	ECI2	O75521	0.222	0.0236307	0.7
CCS24	FKBP10	Q96AY3	0.149	0.0236345	0.7
CCS24	NDUFA4	O00483	-1.45	0.0236793	0.7
CCS24	SIL1	Q9H173	0.315	0.0237692	0.701
CCS24	TOMM20	Q15388	-0.581	0.0239475	0.702
CCS24	FOXK1	P85037	0.27	0.024006	0.702
CCS24	AGPAT1	Q99943	0.388	0.0241342	0.703
CCS24	NSF	P46459	-0.201	0.0241681	0.703
CCS24	RCC2	Q9P258	-0.178	0.0243263	0.704
CCS24	PRDX2	P32119	0.219	0.0244223	0.704
CCS24	FAF2	Q96CS3	0.258	0.0244518	0.704
CCS24	SLC44A1	Q8WWI5	0.26	0.0245231	0.705
CCS24	TIMM17B	O60830	0.421	0.0245424	0.705
CCS24	WDR46	O15213	-0.306	0.0245831	0.705
CCS24	RAPGEF6	Q8TEU7	-0.562	0.024613	0.705
CCS24	DCAF11	Q8TEB1	0.574	0.0246335	0.705
CCS24	MDN1	Q9NU22	-0.226	0.0246357	0.705
CCS24	NOA1	Q8NC60	-0.376	0.0246506	0.705
CCS24	LMF2	Q9BU23	0.303	0.0246561	0.705
CCS24	ATP6V1D	Q9Y5K8	-0.239	0.0247051	0.706
CCS24	CUL4A	Q13619	0.182	0.0247618	0.706
CCS24	ENO1	P06733	-0.171	0.0249221	0.707
CCS24	MYCBP2	O75592	-0.677	0.0250154	0.707
CCS24	DOLPP1	Q86YN1	-0.549	0.0250505	0.707
CCS24	MPI	P34949	-0.424	0.0251378	0.708
CCS24	USP48	Q86UV5	-0.198	0.0253275	0.709
CCS24	EPB41L3	Q9Y2J2	0.229	0.0253813	0.709
CCS24	ARF6	P62330	-0.343	0.0253922	0.709
CCS24	MEPCE	Q7L2J0	0.324	0.0254508	0.709
CCS24	MOGS	Q13724	0.266	0.0254827	0.709
CCS24	TRIP12	Q14669	0.166	0.0256943	0.71
CCS24	KDM1A	O60341	0.225	0.0257632	0.711
CCS24	SDF2L1	Q9HCN8	0.25	0.0258824	0.711
CCS24	ITGAV	P06756	0.369	0.0258918	0.711
CCS24	EOGT	Q5NDL2	-0.4	0.0259029	0.711
CCS24	PBRM1	Q86U86	0.225	0.0260076	0.712
CCS24	COMMD1	Q8N668	-0.549	0.0260301	0.712
CCS24	TMPO	P42166	0.195	0.0260555	0.712
CCS24	SLC12A4	Q9UP95	0.502	0.0260835	0.712
CCS24	HDAC2	Q92769	0.388	0.0261446	0.713
CCS24	RMND1	Q9NWS8	0.63	0.0261612	0.713
CCS24	ATG9A	Q7Z3C6	-0.232	0.026324	0.713
CCS24	MREG	Q8N565	-0.48	0.0263999	0.714
CCS24	PRDX4	Q13162	0.199	0.0265714	0.715
CCS24	CACTIN	Q8WUQ7	2.39	0.0265824	0.715
CCS24	DYNC1LI1	Q9Y6G9	-0.236	0.0265911	0.715
CCS24	GTF2I	P78347	0.179	0.026673	0.715
CCS24	RBMX	P38159	0.383	0.0266845	0.715
CCS24	ERCC6L	Q2NKX8	-0.319	0.026695	0.715
CCS24	FAM76B	Q5HYJ3	-0.623	0.0267255	0.715
CCS24	NUSAP1	Q9BXS6	0.231	0.0268707	0.716
CCS24	ERF	P50548	-0.473	0.026975	0.716
CCS24	CPSF7	Q8N684	0.183	0.0269957	0.717
CCS24	FDXR	P22570	0.461	0.0270605	0.717
CCS24	TACC2	O95359	0.599	0.0271746	0.717
CCS24	DUSP23	Q9BVJ7	-0.187	0.0274757	0.719
CCS24	LAMP2	P13473	0.36	0.0275594	0.719
CCS24	GLTP	Q9NZD2	-0.277	0.0275759	0.719
CCS24	AK6	Q9Y3D8	-0.24	0.0275977	0.719
CCS24	HAUS6	Q7Z4H7	-0.526	0.0278731	0.72
CCS24	DHPS	P49366	0.316	0.0279983	0.721
CCS24	DHRS1	Q96LJ7	0.368	0.0281252	0.722
CCS24	MAP3K7	O43318	-0.321	0.0281283	0.722
CCS24	DSN1	Q9H410	-0.496	0.0285274	0.723
CCS24	MED15	Q96RN5	-1	0.0285601	0.723
CCS24	ATG3	Q9NT62	-0.338	0.0285682	0.723
CCS24	ERGIC2	Q96RQ1	0.248	0.0286056	0.724
CCS24	FUCA2	Q9BTY2	0.245	0.0287005	0.724
CCS24	YPEL5	P62699	-0.299	0.0287786	0.724
CCS24	PCK2	Q16822	0.298	0.0288222	0.724
CCS24	VPS16	Q9H269	-0.204	0.0289243	0.725
CCS24	SLC35E1	Q96K37	0.299	0.0289255	0.725
CCS24	GNS	P15586	0.193	0.0289523	0.725
CCS24	KIF11	P52732	0.25	0.0290492	0.725
CCS24	VRK1	Q99986	0.176	0.0290598	0.725
CCS24	CHAF1B	Q13112	0.311	0.0291081	0.726
CCS24	ENOSF1	Q7L5Y1	0.318	0.0292214	0.726
CCS24	ACAT2	Q9BWD1	-0.357	0.0293225	0.726
CCS24	CAPRIN1	Q14444	-0.372	0.0293337	0.727
CCS24	PDZRN3	Q9UPQ7	0.346	0.0294307	0.727
CCS24	RAB3GAP1	Q15042	-0.16	0.0294588	0.727
CCS24	UBE2H	P62256	-0.323	0.029628	0.728
CCS24	RHOB	P62745	0.371	0.0300158	0.729
CCS24	ZNF346	Q9UL40	-1.06	0.0302012	0.73
CCS24	PFDN1	O60925	-0.379	0.0307173	0.732
CCS24	ZFAND6	Q6FIF0	-0.856	0.0307212	0.732
CCS24	STAU2	Q9NUL3	0.237	0.0307299	0.732
CCS24	GID8	Q9NWU2	-0.846	0.0307767	0.732
CCS24	NME4	O00746	0.236	0.0310218	0.733
CCS24	SNX5	Q9Y5X3	0.188	0.0311996	0.734
CCS24	FAM120A	Q9NZB2	0.157	0.0312091	0.734
CCS24	ENSA	O43768	-1.32	0.0314586	0.735
CCS24	STUB1	Q9UNE7	-0.266	0.0314753	0.735
CCS24	TMEM126A	Q9H061	-0.336	0.0316644	0.735
CCS24	GFM1	Q96RP9	-0.174	0.0316968	0.736
CCS24	ANKH	Q9HCJ1	0.38	0.0317854	0.736
CCS24	TBC1D24	Q9ULP9	-0.244	0.0320488	0.737
CCS24	GHDC	Q8N2G8	0.283	0.0320757	0.737
CCS24	UTP11L	Q9Y3A2	-0.269	0.0322333	0.737
CCS24	TTL	Q8NG68	0.227	0.0323107	0.738
CCS24	CLASP1	Q7Z460	0.21	0.0324977	0.738
CCS24	CDH2	P19022	0.377	0.0325198	0.739
CCS24	UHRF1	Q96T88	0.209	0.0325337	0.739
CCS24	C8orf59	Q8N0T1	-1.24	0.0325462	0.739
CCS24	MRPL42	Q9Y6G3	-0.448	0.0325526	0.739
CCS24	GXYLT1	Q4G148	0.281	0.0325758	0.739
CCS24	TNKS1BP1	Q9C0C2	-1.48	0.0329775	0.74
CCS24	DNMT1	P26358	0.126	0.0331737	0.741
CCS24	ZFP91	Q96JP5	0.655	0.0331893	0.741
CCS24	SDC4	P31431	0.583	0.0333381	0.741
CCS24	CD109	Q6YHK3	-0.354	0.03355	0.742
CCS24	ALG11	Q2TAA5	1.07	0.0336169	0.742
CCS24	UFL1	O94874	0.179	0.0337291	0.743
CCS24	GLOD4	Q9HC38	-0.217	0.0337324	0.743
CCS24	HGH1	Q9BTY7	-0.92	0.0338013	0.743
CCS24	PRKACA	P17612	0.195	0.0338225	0.743
CCS24	TIGAR	Q9NQ88	-0.34	0.0341064	0.744
CCS24	ELF1	P32519	-0.712	0.0341101	0.744
CCS24	NUDT21	O43809	0.158	0.0342576	0.744
CCS24	GGT7	Q9UJ14	-0.436	0.0344172	0.745
CCS24	PLS1	Q14651	0.251	0.0344779	0.745
CCS24	VAPB	O95292	-0.358	0.0345858	0.745
CCS24	RXRB	P28702	0.61	0.0347336	0.746
CCS24	AAMP	Q13685	-0.299	0.0347893	0.746
CCS24	TRMT5	Q32P41	0.766	0.0348107	0.746
CCS24	HACD3	Q9P035	-0.223	0.0348249	0.746
CCS24	MAN2B1	O00754	0.236	0.0348455	0.746
CCS24	EMC7	Q9NPA0	0.45	0.0348473	0.746
CCS24	PIK3CA	P42336	-0.395	0.0348777	0.746
CCS24	DPP9	Q86TI2	-0.231	0.0349397	0.747
CCS24	YIPF6	Q96EC8	0.696	0.0350002	0.747
CCS24	CNPY3	Q9BT09	0.389	0.0350466	0.747
CCS24	TPP2	P29144	-0.231	0.0350862	0.747
CCS24	TMEM205	Q6UW68	0.453	0.0351443	0.747
CCS24	MERTK	Q12866	-0.263	0.0352615	0.748
CCS24	ATP2B4	P23634	-0.547	0.0355854	0.749
CCS24	BOLA2	Q9H3K6	-0.273	0.035688	0.749
CCS24	PI4KB	Q9UBF8	-0.319	0.0357136	0.749
CCS24	WDR77	Q9BQA1	-0.209	0.0358385	0.749
CCS24	MACROD1	Q9BQ69	0.231	0.0358698	0.749
CCS24	TIA1	P31483	0.364	0.035876	0.749
CCS24	C6orf120	Q7Z4R8	-1.23	0.0359407	0.75
CCS24	EIF2A	Q9BY44	-0.206	0.0359515	0.75
CCS24	PDXDC1	Q6P996	-0.159	0.0359614	0.75
CCS24	SGTA	O43765	0.279	0.0359932	0.75
CCS24	PAWR	Q96IZ0	0.667	0.0360471	0.75
CCS24	PRUNE2	Q8WUY3	-0.331	0.0360705	0.75
CCS24	SNAP29	O95721	-0.4	0.0361141	0.75
CCS24	FIBP	O43427	0.246	0.036259	0.751
CCS24	IKBKG	Q9Y6K9	-0.719	0.0364595	0.751
CCS24	GLRX2	Q9NS18	-0.288	0.0367276	0.752
CCS24	REXO2	Q9Y3B8	-0.587	0.0369241	0.753
CCS24	IMP4	Q96G21	-0.329	0.0370461	0.753
CCS24	GNL3L	Q9NVN8	-0.194	0.0371956	0.753
CCS24	PHF14	O94880	1.02	0.0372566	0.754
CCS24	DNAJA1	P31689	-0.19	0.0375144	0.754
CCS24	NACA	E9PAV3	-0.291	0.0376316	0.755
CCS24	CENPC	Q03188	0.699	0.0377072	0.755
CCS24	ETFB	P38117	0.188	0.0377891	0.755
CCS24	MORC2	Q9Y6X9	0.274	0.0377905	0.755
CCS24	PTPN2	P17706	-1.79	0.0378675	0.755
CCS24	MVB12A	Q96EY5	-0.744	0.0378785	0.755
CCS24	CTDSPL2	Q05D32	0.331	0.0380041	0.756
CCS24	ANKRD17	O75179	-0.209	0.0380558	0.756
CCS24	ABHD6	Q9BV23	0.258	0.0381109	0.756
CCS24	GPATCH1	Q9BRR8	-0.463	0.0381981	0.756
CCS24	ABCC1	P33527	-0.267	0.0382499	0.756
CCS24	TMED5	Q9Y3A6	0.452	0.0382947	0.756
CCS24	BCKDHA	P12694	0.307	0.0383061	0.757
CCS24	ABCF1	Q8NE71	-0.198	0.0385124	0.757
CCS24	EWSR1	Q01844	-0.319	0.0385625	0.757
CCS24	PI4K2A	Q9BTU6	-0.243	0.0391071	0.759
CCS24	HIRIP3	Q9BW71	0.834	0.039147	0.759
CCS24	ABRACL	Q9P1F3	-1.71	0.0392199	0.759
CCS24	PTGR2	Q8N8N7	0.319	0.0393425	0.759
CCS24	PDSS1	Q5T2R2	-0.538	0.0393617	0.759
CCS24	TBC1D23	Q9NUY8	-0.66	0.0393742	0.759
CCS24	KNTC1	P50748	-0.255	0.0394573	0.76
CCS24	PAK1IP1	Q9NWT1	-0.422	0.0394791	0.76
CCS24	STAG1	Q8WVM7	0.612	0.039502	0.76
CCS24	CARM1	Q86X55	0.182	0.0395246	0.76
CCS24	CHST14	Q8NCH0	0.497	0.0396348	0.76
CCS24	FDPS	P14324	-0.188	0.0396419	0.76
CCS24	NPM3	O75607	-0.319	0.0396807	0.76
CCS24	GTF2H4	Q92759	0.599	0.039781	0.761
CCS24	ITPA	Q9BY32	-0.372	0.0397842	0.761
CCS24	ORC4	O43929	0.253	0.0398592	0.761
CCS24	DPYSL3	Q14195	0.323	0.0401263	0.761
CCS24	POGLUT1	Q8NBL1	0.347	0.0401373	0.761
CCS24	TPT1	P13693	-0.574	0.040159	0.761
CCS24	DDX23	Q9BUQ8	0.238	0.0403054	0.762
CCS24	MCU	Q8NE86	0.204	0.0403525	0.762
CCS24	USO1	O60763	0.185	0.0404384	0.762
CCS24	SELENBP1	Q13228	-0.307	0.0407759	0.763
CCS24	EMC1	Q8N766	0.2	0.0408283	0.763
CCS24	DNMBP	Q6XZF7	0.547	0.040829	0.763
CCS24	GRIPAP1	Q4V328	-0.681	0.0409513	0.764
CCS24	KDM1B	Q8NB78	0.449	0.0409752	0.764
CCS24	PDS5B	Q9NTI5	0.158	0.0410102	0.764
CCS24	ADAM9	Q13443	0.334	0.0410468	0.764
CCS24	SEC23B	Q15437	0.266	0.0410683	0.764
CCS24	OSTF1	Q92882	0.598	0.0413773	0.765
CCS24	PEF1	Q9UBV8	-0.253	0.0414099	0.765
CCS24	SEC24C	P53992	0.179	0.0414738	0.765
CCS24	FNBP4	Q8N3X1	0.573	0.041582	0.765
CCS24	IVD	P26440	0.21	0.0415966	0.765
CCS24	AASDHPPT	Q9NRN7	-0.227	0.0418087	0.766
CCS24	PICALM	Q13492	-0.185	0.0418488	0.766
CCS24	PIGU	Q9H490	0.213	0.0420131	0.766
CCS24	CYB5B	O43169	-0.242	0.0420167	0.766
CCS24	HAX1	O00165	0.147	0.0420937	0.766
CCS24	URB1	O60287	-0.158	0.0421366	0.766
CCS24	HSPA9	P38646	-0.172	0.0421763	0.767
CCS24	MMAB	Q96EY8	-0.621	0.0422122	0.767
CCS24	DCAF8	Q5TAQ9	0.498	0.0423767	0.767
CCS24	ZMYM3	Q14202	0.312	0.0424862	0.767
CCS24	DIP2C	Q9Y2E4	0.218	0.0424907	0.767
CCS24	SEC61G	P60059	-0.485	0.0426144	0.768
CCS24	TGFB1I1	O43294	0.765	0.0426984	0.768
CCS24	S100P	P25815	1.44	0.0427418	0.768
CCS24	FBXW11	Q9UKB1	0.768	0.0428905	0.768
CCS24	FECH	P22830	0.216	0.0429716	0.768
CCS24	NRG1	Q02297	0.286	0.0430273	0.769
CCS24	FAM208B	Q5VWN6	0.338	0.0430497	0.769
CCS24	ATP6AP1	Q15904	0.256	0.0430583	0.769
CCS24	ETNK1	Q9HBU6	-0.237	0.043066	0.769
CCS24	TRUB2	O95900	0.234	0.0431232	0.769
CCS24	ACLY	P53396	-0.188	0.0432379	0.769
CCS24	SLC3A2	P08195	-0.217	0.0433216	0.769
CCS24	BLVRB	P30043	0.256	0.043356	0.769
CCS24	ZMYND11	Q15326	0.325	0.0434193	0.77
CCS24	LACTB2	Q53H82	0.179	0.0434877	0.77
CCS24	ASNA1	O43681	-0.154	0.0436279	0.77
CCS24	ARMCX1	Q9P291	-0.282	0.0436333	0.77
CCS24	CD59	P13987	0.414	0.0437533	0.77
CCS24	CCDC43	Q96MW1	-2.16	0.0440026	0.771
CCS24	BAG3	O95817	-0.695	0.0440132	0.771
CCS24	NOL6	Q9H6R4	0.192	0.0442498	0.771
CCS24	PRKG1	Q13976	0.701	0.0444685	0.772
CCS24	RANGAP1	P46060	0.19	0.0446371	0.772
CCS24	USP15	Q9Y4E8	-0.191	0.0447754	0.773
CCS24	TSR3	Q9UJK0	-0.521	0.0448557	0.773
CCS24	HTATSF1	O43719	0.208	0.0449209	0.773
CCS24	KIF3A	Q9Y496	-0.206	0.0449352	0.773
CCS24	PDP1	Q9P0J1	0.222	0.0450001	0.773
CCS24	RRAGA	Q7L523	-0.27	0.0453412	0.774
CCS24	GNB2L1	P63244	-0.172	0.0455716	0.774
CCS24	RNF14	Q9UBS8	-0.585	0.0459263	0.775
CCS24	SLC25A32	Q9H2D1	-0.306	0.0460677	0.775
CCS24	SLC4A1AP	Q9BWU0	0.158	0.0460858	0.775
CCS24	BOP1	Q14137	-0.317	0.0462448	0.776
CCS24	NPM1	P06748	-0.356	0.0462994	0.776
CCS24	BCAS2	O75934	-0.282	0.0463107	0.776
CCS24	PASK	Q96RG2	-0.352	0.0464103	0.776
CCS24	LTV1	Q96GA3	-0.202	0.0465021	0.776
CCS24	FTO	Q9C0B1	0.293	0.0465938	0.777
CCS24	TSTA3	Q13630	-0.227	0.046741	0.777
CCS24	ROCK1	Q13464	0.396	0.0467931	0.777
CCS24	GFM2	Q969S9	0.284	0.0469452	0.777
CCS24	IPO11	Q9UI26	0.156	0.047201	0.778
CCS24	PUS7	Q96PZ0	-0.186	0.0472812	0.778
CCS24	TRMT10C	Q7L0Y3	-0.161	0.0473883	0.778
CCS24	TOM1L1	O75674	-0.189	0.0474455	0.778
CCS24	GORASP2	Q9H8Y8	0.222	0.0475586	0.779
CCS24	FAM96B	Q9Y3D0	-0.748	0.0477037	0.779
CCS24	GABPA	Q06546	0.179	0.0477292	0.779
CCS24	NAB2	Q15742	0.199	0.0479051	0.779
CCS24	GNPDA2	Q8TDQ7	-0.229	0.04795	0.779
CCS24	HEATR5A	Q86XA9	0.642	0.0479662	0.779
CCS24	DHCR7	Q9UBM7	-0.267	0.0480076	0.779
CCS24	DNAJC1	Q96KC8	0.211	0.0480496	0.78
CCS24	AQR	O60306	0.156	0.0480511	0.78
CCS24	FUCA1	P04066	0.508	0.0480687	0.78
CCS24	PEPD	P12955	-0.187	0.0481212	0.78
CCS24	CBX8	Q9HC52	0.367	0.0481929	0.78
CCS24	POLR1E	Q9GZS1	0.225	0.048672	0.781
CCS24	INTS8	Q75QN2	0.336	0.0487081	0.781
CCS24	OBSL1	O75147	0.464	0.0488487	0.781
CCS24	PGGT1B	P53609	-1.5	0.0488602	0.781
CCS24	HPRT1	P00492	0.21	0.0488912	0.781
CCS24	CBR1	P16152	-0.16	0.0489141	0.781
CCS24	FOCAD	Q5VW36	0.853	0.0490541	0.782
CCS24	GPX7	Q96SL4	0.266	0.0491788	0.782
CCS24	XPO6	Q96QU8	-0.253	0.0491973	0.782
CCS24	MESDC2	Q14696	0.188	0.0492317	0.782
CCS24	PEG10	Q86TG7	1.08	0.0492544	0.782
CCS24	NUDT16L1	Q9BRJ7	0.232	0.0493139	0.782
CCS24	CISD1	Q9NZ45	-0.221	0.04932	0.782
CCS24	CCZ1	P86791	0.19	0.0493425	0.782
CCS24	SMARCA5	O60264	0.174	0.0495302	0.782
CCS24	DHX30	Q7L2E3	-0.16	0.0495788	0.783
CCS24	NOL8	Q76FK4	-0.432	0.0496924	0.783
CCS24	SUPT4H1	P63272	1.46	0.0498037	0.783
CCS24	JAGN1	Q8N5M9	1.51	0.049913	0.783
CCS24	RFT1	Q96AA3	0.338	0.0499365	0.783
CCS24	RRP15	Q9Y3B9	-0.445	0.0504642	0.784
CCS24	PYROXD1	Q8WU10	-1.27	0.0505345	0.784
CCS24	LRP8	Q14114	0.809	0.0505655	0.784
CCS24	C10orf11	Q9H2I8	-0.597	0.0505886	0.784
CCS24	HNRNPUL2	Q1KMD3	0.222	0.0506013	0.784
CCS24	ARFGAP3	Q9NP61	0.396	0.0506076	0.784
CCS24	THADA	Q6YHU6	0.536	0.0506692	0.785
CCS24	PTGR1	Q14914	0.825	0.0508751	0.785
CCS24	OXA1L	Q15070	-0.283	0.0509654	0.785
CCS24	MUT	P22033	0.289	0.0509801	0.785
CCS24	TTC33	Q6PID6	-0.302	0.0511101	0.785
CCS24	MPST	P25325	0.182	0.0511198	0.785
CCS24	P0DPI2	P0DPI2	0.148	0.0512462	0.786
CCS24	KTN1	Q86UP2	0.491	0.0512593	0.786
CCS24	ANXA4	P09525	-0.208	0.0513933	0.786
CCS24	RPAP1	Q9BWH6	-0.212	0.0514212	0.786
CCS24	CD97	P48960	0.423	0.0516059	0.786
CCS24	AHNAK	Q09666	-0.562	0.0516576	0.786
CCS24	RPA1	P27694	0.139	0.0518942	0.787
CCS24	SIRT2	Q8IXJ6	0.358	0.0519235	0.787
CCS24	LYRM7	Q5U5X0	-0.369	0.0520215	0.787
CCS24	TNFAIP3	P21580	-0.233	0.0520315	0.787
CCS24	PRKRIR	O43422	0.315	0.0522658	0.788
CCS24	ETFA	P13804	0.177	0.0524956	0.788
CCS24	RPS12	P25398	-0.267	0.0525659	0.788
CCS24	NUF2	Q9BZD4	0.305	0.0526117	0.788
CCS24	POLR2H	P52434	-0.202	0.0527279	0.788
CCS24	ZNF326	Q5BKZ1	0.28	0.0527813	0.788
CCS24	UGCG	Q16739	-0.537	0.0527856	0.788
CCS24	ACSL1	P33121	0.233	0.0528734	0.789
CCS24	COMMD9	Q9P000	-0.586	0.0529863	0.789
CCS24	CUL4B	Q13620	0.143	0.0530001	0.789
CCS24	ABCE1	P61221	-0.16	0.0530895	0.789
CCS24	UFM1	P61960	0.178	0.0531322	0.789
CCS24	YARS	P54577	-0.131	0.0536208	0.79
CCS24	PDLIM1	O00151	-0.79	0.0539737	0.79
CCS24	CDC34	P49427	-1.03	0.0540083	0.791
CCS24	IST1	P53990	-0.202	0.0541287	0.791
CCS24	PIGG	Q5H8A4	0.512	0.0541434	0.791
CCS24	BRD4	O60885	0.44	0.0541995	0.791
CCS24	SCARB2	Q14108	0.268	0.0542677	0.791
CCS24	METTL15	A6NJ78	-0.409	0.0543194	0.791
CCS24	CLCC1	Q96S66	0.329	0.054458	0.791
CCS24	NCK2	O43639	0.272	0.0546303	0.792
CCS24	ATP1B3	P54709	0.254	0.0546724	0.792
CCS24	GSK3B	P49841	-0.197	0.0550041	0.792
CCS24	TNRC6B	Q9UPQ9	0.642	0.0550254	0.792
CCS24	BCL2L13	Q9BXK5	0.191	0.0551366	0.792
CCS24	AHCYL2	Q96HN2	0.844	0.0551753	0.793
CCS24	POLR3C	Q9BUI4	-0.432	0.0551845	0.793
CCS24	YTHDC1	Q96MU7	0.213	0.0552644	0.793
CCS24	TUBA4A	P68366	1.16	0.0555401	0.793
CCS24	NOL7	Q9UMY1	-0.214	0.055567	0.793
CCS24	MCM6	Q14566	0.113	0.056048	0.794
CCS24	SEC24B	O95487	0.218	0.0562179	0.794
CCS24	KPNA1	P52294	-0.265	0.0562626	0.794
CCS24	ORC3	Q9UBD5	0.3	0.0564527	0.795
CCS24	ARPP19	P56211	-1.06	0.0568106	0.795
CCS24	CAPZA1	P52907	-0.173	0.0569731	0.795
CCS24	ERP44	Q9BS26	0.173	0.0570564	0.796
CCS24	ECD	O95905	-0.32	0.057065	0.796
CCS24	KIAA0196	Q12768	-0.154	0.0573623	0.796
CCS24	ISOC2	Q96AB3	0.264	0.0573886	0.796
CCS24	XRN1	Q8IZH2	-0.79	0.0575289	0.796
CCS24	TRAPPC1	Q9Y5R8	0.753	0.0578688	0.797
CCS24	RICTOR	Q6R327	-0.301	0.057875	0.797
CCS24	ARL6IP4	Q66PJ3	-0.206	0.0579318	0.797
CCS24	PRKDC	P78527	0.174	0.0580864	0.797
CCS24	PWP2	Q15269	-0.168	0.0580898	0.797
CCS24	APRT	P07741	0.248	0.0581311	0.797
CCS24	EDC3	Q96F86	-0.203	0.0582034	0.797
CCS24	ALG3	Q92685	-0.327	0.0582124	0.797
CCS24	CAB39	Q9Y376	-0.204	0.0583149	0.797
CCS24	AATF	Q9NY61	-0.195	0.0583803	0.798
CCS24	THYN1	Q9P016	0.23	0.0584101	0.798
CCS24	FBXO38	Q6PIJ6	-0.264	0.0585546	0.798
CCS24	LACTB	P83111	0.309	0.0587592	0.798
CCS24	SPAST	Q9UBP0	-0.597	0.0588518	0.798
CCS24	TXN2	Q99757	-0.225	0.0589139	0.798
CCS24	RPS15A	P62244	-0.256	0.0589524	0.798
CCS24	VPS35	Q96QK1	-0.154	0.0590126	0.799
CCS24	HIST2H3A	Q71DI3	0.192	0.0590171	0.799
CCS24	MRPS31	Q92665	-0.16	0.059115	0.799
CCS24	DENR	O43583	-0.246	0.0592307	0.799
CCS24	PPIF	P30405	-0.139	0.0593135	0.799
CCS24	SQRDL	Q9Y6N5	-0.262	0.0593231	0.799
CCS24	HNRNPA1	P09651	0.304	0.0593555	0.799
CCS24	DOCK7	Q96N67	-0.128	0.0602187	0.8
CCS24	TNS3	Q68CZ2	-0.192	0.0603064	0.8
CCS24	NDUFS8	O00217	-0.184	0.0604762	0.801
CCS24	KIF3B	O15066	-0.201	0.0605739	0.801
CCS24	IMP3	Q9NV31	-0.254	0.0606297	0.801
CCS24	RBM26	Q5T8P6	0.184	0.0606418	0.801
CCS24	GSTZ1	O43708	0.806	0.0606992	0.801
CCS24	STX16	O14662	-0.814	0.0608515	0.801
CCS24	SPG21	Q9NZD8	-0.271	0.0609444	0.801
CCS24	TRUB1	Q8WWH5	-0.233	0.061111	0.802
CCS24	CYP51A1	Q16850	-0.274	0.0611874	0.802
CCS24	RAB8B	Q92930	0.239	0.0612081	0.802
CCS24	SLFN5	Q08AF3	0.249	0.0613416	0.802
CCS24	TP53	P04637	0.772	0.0614886	0.802
CCS24	LARP7	Q4G0J3	0.328	0.0615463	0.802
CCS24	EMD	P50402	0.182	0.0615593	0.802
CCS24	UTP15	Q8TED0	-0.227	0.0615836	0.802
CCS24	ELOVL1	Q9BW60	-1.02	0.0616167	0.802
CCS24	BRWD1	Q9NSI6	-0.495	0.0617347	0.803
CCS24	AGPAT5	Q9NUQ2	0.316	0.0617604	0.803
CCS24	RDH13	Q8NBN7	-0.177	0.0617978	0.803
CCS24	MALSU1	Q96EH3	-0.892	0.0619286	0.803
CCS24	SLC39A9	Q9NUM3	0.74	0.0620708	0.803
CCS24	MVD	P53602	-0.443	0.0621687	0.803
CCS24	PSAT1	Q9Y617	0.211	0.0622867	0.803
CCS24	LCMT1	Q9UIC8	0.178	0.0623646	0.803
CCS24	ANO10	Q9NW15	-0.766	0.0624108	0.803
CCS24	ALDH18A1	P54886	0.223	0.0626333	0.804
CCS24	NCAPG2	Q86XI2	0.239	0.062852	0.804
CCS24	SRRM1	Q8IYB3	0.18	0.0628924	0.804
CCS24	STK17A	Q9UEE5	-0.838	0.0628935	0.804
CCS24	OCRL	Q01968	-0.123	0.0629014	0.804
CCS24	CROCC	Q5TZA2	-0.251	0.0629895	0.804
CCS24	THOC7	Q6I9Y2	0.209	0.0630644	0.804
CCS24	MPV17L2	Q567V2	-0.222	0.063075	0.804
CCS24	HMGB1	P09429	0.238	0.0630819	0.804
CCS24	MRPS18B	Q9Y676	-0.168	0.0631222	0.804
CCS24	POLDIP2	Q9Y2S7	-0.175	0.063149	0.804
CCS24	TRRAP	Q9Y4A5	0.327	0.0631802	0.805
CCS24	MLEC	Q14165	0.2	0.0632612	0.805
CCS24	CCDC94	Q9BW85	-0.394	0.0633659	0.805
CCS24	TANC1	Q9C0D5	-0.704	0.0638108	0.805
CCS24	SNTB2	Q13425	-0.257	0.0638956	0.805
CCS24	PPID	Q08752	-0.228	0.0640422	0.806
CCS24	WDR12	Q9GZL7	-0.253	0.0641664	0.806
CCS24	MCM2	P49736	0.169	0.0642017	0.806
CCS24	DNAJA4	Q8WW22	-0.255	0.0643158	0.806
CCS24	PIGK	Q92643	0.321	0.064437	0.806
CCS24	IQGAP1	P46940	-0.234	0.0646127	0.806
CCS24	IDE	P14735	0.188	0.0646788	0.807
CCS24	UBE2N	P61088	-0.307	0.0648648	0.807
CCS24	SNX30	Q5VWJ9	-0.416	0.0648856	0.807
CCS24	NOL11	Q9H8H0	-0.255	0.0649533	0.807
CCS24	FBXO30	Q8TB52	-0.349	0.0649757	0.807
CCS24	RPS6KA4	O75676	-0.271	0.0651413	0.807
CCS24	RNF114	Q9Y508	-0.432	0.0651895	0.807
CCS24	UTP18	Q9Y5J1	-0.207	0.0652772	0.807
CCS24	UCK2	Q9BZX2	-0.199	0.0653152	0.807
CCS24	KRT18	P05783	-0.667	0.0653539	0.807
CCS24	SDAD1	Q9NVU7	-0.164	0.065484	0.808
CCS24	DNTTIP2	Q5QJE6	-0.162	0.0655792	0.808
CCS24	LGALS8	O00214	-0.914	0.0657418	0.808
CCS24	EIF5B	O60841	-0.133	0.065781	0.808
CCS24	MED20	Q9H944	-0.268	0.0657818	0.808
CCS24	PDF	Q9HBH1	-0.623	0.0657983	0.808
CCS24	SLC25A13	Q9UJS0	-0.181	0.0660693	0.808
CCS24	RIOK2	Q9BVS4	-0.413	0.0661073	0.808
CCS24	EDRF1	Q3B7T1	0.268	0.066333	0.809
CCS24	SEP15	O60613	0.838	0.0664706	0.809
CCS24	TOP3B	O95985	-0.67	0.0665541	0.809
CCS24	DVL2	O14641	0.288	0.0666325	0.809
CCS24	DYNLL2	Q96FJ2	0.503	0.0667773	0.809
CCS24	CLPTM1	O96005	0.162	0.0670063	0.809
CCS24	WDR36	Q8NI36	-0.176	0.0671648	0.81
CCS24	PPP4C	P60510	-0.205	0.0672547	0.81
CCS24	COPB1	P53618	0.149	0.067448	0.81
CCS24	TAX1BP3	O14907	-0.36	0.0674649	0.81
CCS24	MSH6	P52701	0.134	0.0675331	0.81
CCS24	RBMS1	P29558	-0.643	0.0677083	0.81
CCS24	MED17	Q9NVC6	0.23	0.0677603	0.81
CCS24	REPIN1	Q9BWE0	0.337	0.0678348	0.811
CCS24	SLC25A4	P12235	0.248	0.0679974	0.811
CCS24	ITM2B	Q9Y287	0.363	0.068038	0.811
CCS24	NSUN5	Q96P11	0.121	0.0680638	0.811
CCS24	MOCS2	O96007	0.409	0.0681039	0.811
CCS24	GPX8	Q8TED1	-0.229	0.0681558	0.811
CCS24	GRSF1	Q12849	-0.219	0.0681818	0.811
CCS24	ENDOD1	O94919	-1.03	0.0683281	0.811
CCS24	LRBA	P50851	0.764	0.0686294	0.811
CCS24	KRI1	Q8N9T8	0.166	0.0687489	0.812
CCS24	LZTFL1	Q9NQ48	-0.832	0.0687922	0.812
CCS24	ZMPSTE24	O75844	0.233	0.0687988	0.812
CCS24	RASA1	P20936	-0.233	0.0689343	0.812
CCS24	GSPT1	P15170	-0.212	0.0689522	0.812
CCS24	TXNL1	O43396	-0.193	0.0691975	0.812
CCS24	C2CD5	Q86YS7	-0.798	0.0692461	0.812
CCS24	ATAD3A	Q9NVI7	0.167	0.0694568	0.812
CCS24	F8A1	P23610	-0.622	0.0695084	0.813
CCS24	ANAPC1	Q9H1A4	-0.145	0.0697397	0.813
CCS24	DDX1	Q92499	0.106	0.0699353	0.813
CCS24	PRKCD	Q05655	0.18	0.070392	0.814
CCS24	DHX36	Q9H2U1	-0.194	0.0704259	0.814
CCS24	NSUN4	Q96CB9	-0.271	0.0704385	0.814
CCS24	CCNH	P51946	-0.341	0.0704587	0.814
CCS24	CASP6	P55212	0.362	0.070552	0.814
CCS24	IGBP1	P78318	-0.304	0.0708808	0.814
CCS24	EFHD2	Q96C19	-0.306	0.0709002	0.814
CCS24	MTA2	O94776	0.129	0.07096	0.814
CCS24	UBAP2	Q5T6F2	-0.548	0.0709744	0.814
CCS24	MAPK1	P28482	-0.258	0.0710137	0.814
CCS24	RANBP1	P43487	-0.415	0.0710768	0.814
CCS24	AGFG1	P52594	-0.178	0.0711851	0.814
CCS24	AKT2	P31751	-0.153	0.0713552	0.815
CCS24	HMGA1	P17096	0.229	0.0714648	0.815
CCS24	GRAMD3	Q96HH9	0.332	0.0715902	0.815
CCS24	VBP1	P61758	-0.217	0.0716967	0.815
CCS24	CKS1B	P61024	-1.28	0.0717629	0.815
CCS24	COX6A1	P12074	-0.262	0.0721667	0.816
CCS24	MAN2A1	Q16706	0.316	0.0721667	0.816
CCS24	NECAP2	Q9NVZ3	-0.279	0.0723111	0.816
CCS24	DIMT1	Q9UNQ2	-0.224	0.0723265	0.816
CCS24	TMED10	P49755	0.504	0.0724031	0.816
CCS24	SKIV2L	Q15477	0.143	0.0724936	0.816
CCS24	NUDT15	Q9NV35	-0.273	0.0726268	0.816
CCS24	TPPP	O94811	-0.543	0.0726543	0.816
CCS24	LYPLA2	O95372	-0.325	0.0727758	0.816
CCS24	CECR5	Q9BXW7	-0.249	0.0729928	0.817
CCS24	NT5C2	P49902	-0.188	0.073147	0.817
CCS24	CC2D1B	Q5T0F9	-0.213	0.0733709	0.817
CCS24	HNRNPA0	Q13151	0.285	0.0734068	0.817
CCS24	YES1	P07947	0.298	0.0735341	0.817
CCS24	CEPT1	Q9Y6K0	-0.196	0.0736265	0.817
CCS24	HIBADH	P31937	0.166	0.0738606	0.817
CCS24	PYCR2	Q96C36	0.283	0.0739983	0.818
CCS24	AAGAB	Q6PD74	-0.253	0.0743794	0.818
CCS24	IRAK4	Q9NWZ3	-0.428	0.0744339	0.818
CCS24	GGCT	O75223	-0.225	0.0744358	0.818
CCS24	TBL2	Q9Y4P3	0.188	0.0746739	0.818
CCS24	CLPB	Q9H078	0.161	0.0748649	0.819
CCS24	COASY	Q13057	-0.135	0.0748797	0.819
CCS24	ADRBK1	P25098	0.244	0.0749886	0.819
CCS24	CD63	P08962	2.21	0.0754043	0.819
CCS24	OAT	P04181	-0.157	0.0755164	0.819
CCS24	KDM3B	Q7LBC6	0.336	0.0756375	0.819
CCS24	DSTN	P60981	-0.251	0.0757508	0.82
CCS24	SART1	O43290	0.147	0.075756	0.82
CCS24	PIP4K2C	Q8TBX8	-0.237	0.0759018	0.82
CCS24	MAP7D1	Q3KQU3	0.219	0.0759876	0.82
CCS24	CBS	P35520	0.173	0.0761248	0.82
CCS24	FAM162A	Q96A26	-0.379	0.0762275	0.82
CCS24	PSMG1	O95456	-0.199	0.0762348	0.82
CCS24	HMOX1	P09601	-0.399	0.0763163	0.82
CCS24	AGK	Q53H12	0.178	0.076441	0.82
CCS24	HCFC1	P51610	0.118	0.0765725	0.82
CCS24	MRPL43	Q8N983	-0.24	0.0766924	0.82
CCS24	PDE4D	Q08499	0.793	0.0769209	0.821
CCS24	CCDC86	Q9H6F5	-0.164	0.0769392	0.821
CCS24	ARL3	P36405	0.18	0.077092	0.821
CCS24	UFC1	Q9Y3C8	-0.252	0.0771454	0.821
CCS24	UTP20	O75691	0.143	0.077392	0.821
CCS24	WAPAL	Q7Z5K2	0.157	0.0776804	0.821
CCS24	LDHB	P07195	-0.182	0.0777106	0.822
CCS24	PKN1	Q16512	0.266	0.0777997	0.822
CCS24	PEA15	Q15121	0.211	0.0778158	0.822
CCS24	LUC7L2	Q9Y383	0.148	0.0780827	0.822
CCS24	DMAP1	Q9NPF5	0.379	0.0782433	0.822
CCS24	PDCD4	Q53EL6	-0.307	0.0783207	0.822
CCS24	WDR75	Q8IWA0	-0.304	0.0783343	0.822
CCS24	WASH3P	C4AMC7	-0.713	0.0783479	0.822
CCS24	MRPL39	Q9NYK5	0.129	0.0784799	0.822
CCS24	HERC4	Q5GLZ8	-0.178	0.0784861	0.822
CCS24	TMEM192	Q8IY95	0.933	0.0785585	0.822
CCS24	TTC27	Q6P3X3	-0.467	0.0786566	0.822
CCS24	RAP2B	P61225	-0.904	0.0786858	0.822
CCS24	EEF1G	P26641	0.109	0.0791474	0.823
CCS24	WDR44	Q5JSH3	-0.322	0.0794035	0.823
CCS24	C17orf80	Q9BSJ5	-0.432	0.0794359	0.823
CCS24	LYSMD2	Q8IV50	-0.349	0.0794888	0.823
CCS24	PGAM1	P18669	-0.203	0.0795495	0.823
CCS24	MSH2	P43246	0.125	0.0797305	0.824
CCS24	NUCB2	P80303	0.487	0.0797548	0.824
CCS24	GLTSCR2	Q9NZM5	-0.161	0.0800052	0.824
CCS24	PC	P11498	0.134	0.080051	0.824
CCS24	CASK	O14936	0.404	0.0800912	0.824
CCS24	DHRS7	Q9Y394	0.243	0.0806096	0.824
CCS24	TXNDC9	O14530	-0.201	0.0806491	0.824
CCS24	DDOST	P39656	0.184	0.0807061	0.824
CCS24	HIST2H2AC	Q16777	0.261	0.0808546	0.825
CCS24	ARPC5	O15511	-0.283	0.0812077	0.825
CCS24	DEGS1	O15121	-0.306	0.0814231	0.825
CCS24	ITGA6	P23229	-0.967	0.0814333	0.825
CCS24	MRPS28	Q9Y2Q9	-0.234	0.0816276	0.825
CCS24	PFN2	P35080	-1.79	0.0816422	0.825
CCS24	C19orf43	Q9BQ61	-0.591	0.0817626	0.825
CCS24	DBT	P11182	0.295	0.0818129	0.826
CCS24	HNRNPD	Q14103	0.193	0.0819868	0.826
CCS24	MRPS5	P82675	-0.148	0.0820019	0.826
CCS24	TRA2A	Q13595	0.179	0.0821172	0.826
CCS24	EXOC2	Q96KP1	-0.157	0.0821206	0.826
CCS24	COPG1	Q9Y678	0.16	0.0822051	0.826
CCS24	TTF2	Q9UNY4	0.545	0.082255	0.826
CCS24	MYL12A	P19105	-0.364	0.0823101	0.826
CCS24	RMDN1	Q96DB5	0.17	0.0823198	0.826
CCS24	EPB41L2	O43491	0.12	0.0823821	0.826
CCS24	CAT	P04040	0.137	0.0825086	0.826
CCS24	ISCA1	Q9BUE6	0.168	0.0827125	0.826
CCS24	HERC2	O95714	-0.203	0.0828265	0.826
CCS24	DBR1	Q9UK59	-0.16	0.0829832	0.827
CCS24	TP53BP1	Q12888	0.481	0.0832495	0.827
CCS24	ORMDL3	Q8N138	0.616	0.083262	0.827
CCS24	BAP1	Q92560	-0.456	0.0833011	0.827
CCS24	GIPC1	O14908	-0.148	0.0833666	0.827
CCS24	SEMA4C	Q9C0C4	-0.223	0.0833768	0.827
CCS24	MYO19	Q96H55	0.356	0.083899	0.827
CCS24	SOAT1	P35610	-0.284	0.0840842	0.828
CCS24	ADH5	P11766	-0.237	0.0840932	0.828
CCS24	YIPF3	Q9GZM5	0.337	0.0842141	0.828
CCS24	PSPH	P78330	1.08	0.0843561	0.828
CCS24	TMTC3	Q6ZXV5	0.215	0.0843942	0.828
CCS24	MRI1	Q9BV20	-0.18	0.0847602	0.828
CCS24	NTMT1	Q9BV86	-0.198	0.0849399	0.828
CCS24	NDUFS1	P28331	0.152	0.0849823	0.828
CCS24	SPAG9	O60271	-0.197	0.0850852	0.828
CCS24	CDC42BPA	Q5VT25	-0.291	0.0857203	0.829
CCS24	FH	P07954	-0.174	0.0858112	0.829
CCS24	DYNC1LI2	O43237	-0.177	0.0859873	0.829
CCS24	BLM	P54132	-2.87	0.0860887	0.829
CCS24	TRIM27	P14373	0.202	0.0862089	0.829
CCS24	UBE2Q1	Q7Z7E8	-0.184	0.0865285	0.83
CCS24	SRPR	P08240	-0.136	0.0865416	0.83
CCS24	UBE3A	Q05086	-0.133	0.0866414	0.83
CCS24	CTNNB1	P35222	0.141	0.0866464	0.83
CCS24	PTDSS2	Q9BVG9	0.263	0.0869655	0.83
CCS24	ITGB8	P26012	0.186	0.0869837	0.83
CCS24	GOLGA4	Q13439	-0.368	0.0871244	0.83
CCS24	CCNT1	O60563	0.156	0.0875061	0.831
CCS24	FARS2	O95363	0.213	0.087594	0.831
CCS24	MRPS36	P82909	-0.371	0.0876141	0.831
CCS24	NTPCR	Q9BSD7	-0.168	0.087924	0.831
CCS24	CCNB2	O95067	-0.549	0.0879398	0.831
CCS24	RAP1GDS1	P52306	-0.159	0.0879998	0.831
CCS24	CIAPIN1	Q6FI81	-0.301	0.0883017	0.831
CCS24	MRPL52	Q86TS9	-0.919	0.0885809	0.832
CCS24	HSD17B10	Q99714	0.186	0.0887118	0.832
CCS24	PLK1	P53350	0.167	0.088802	0.832
CCS24	GNAI3	P08754	-0.203	0.0890045	0.832
CCS24	S100A13	Q99584	-0.283	0.0891014	0.832
CCS24	KIF5B	P33176	0.161	0.0891955	0.832
CCS24	RAB3GAP2	Q9H2M9	-0.148	0.0892649	0.832
CCS24	THEM4	Q5T1C6	-0.484	0.0893589	0.832
CCS24	UNK	Q9C0B0	-0.684	0.089549	0.832
CCS24	UBTF	P17480	0.181	0.0896715	0.832
CCS24	CYB5A	P00167	-0.226	0.0901925	0.833
CCS24	NAA25	Q14CX7	-0.129	0.0902578	0.833
CCS24	STX18	Q9P2W9	-0.35	0.090292	0.833
CCS24	CRYZL1	O95825	0.178	0.0904126	0.833
CCS24	ZCCHC17	Q9NP64	-0.706	0.0904626	0.833
CCS24	GTPBP1	O00178	0.175	0.0906921	0.833
CCS24	NNT	Q13423	0.159	0.0912937	0.834
CCS24	ZBED1	O96006	0.165	0.0912992	0.834
CCS24	TMOD3	Q9NYL9	-0.27	0.0915209	0.834
CCS24	KDSR	Q06136	-0.174	0.0916096	0.834
CCS24	HEATR1	Q9H583	-0.207	0.0919085	0.834
CCS24	KIF21A	Q7Z4S6	-2.44	0.0919419	0.834
CCS24	ARID1A	O14497	0.258	0.0923672	0.835
CCS24	ATL1	Q8WXF7	0.404	0.0927713	0.835
CCS24	USP8	P40818	-0.138	0.0927782	0.835
CCS24	CRADD	P78560	0.475	0.0930403	0.835
CCS24	DDX17	Q92841	0.105	0.0931544	0.835
CCS24	NOC3L	Q8WTT2	-0.177	0.0932446	0.835
CCS24	NUDT2	P50583	-0.483	0.093266	0.835
CCS24	VAPA	Q9P0L0	-0.212	0.0937459	0.836
CCS24	COMT	P21964	0.181	0.0938128	0.836
CCS24	ITPKB	P27987	-0.545	0.0940809	0.836
CCS24	RBM22	Q9NW64	0.175	0.0942873	0.836
CCS24	TTC1	Q99614	-0.284	0.0946177	0.836
CCS24	RTF1	Q92541	0.214	0.0946715	0.836
CCS24	KIN	O60870	-0.209	0.0946939	0.836
CCS24	TMEM199	Q8N511	-0.24	0.0947955	0.836
CCS24	EXD2	Q9NVH0	0.249	0.0948238	0.836
CCS24	JMJD1C	Q15652	0.743	0.0948747	0.837
CCS24	GEMIN4	P57678	-0.118	0.0949285	0.837
CCS24	YBX1	P67809	-0.159	0.0950808	0.837
CCS24	COTL1	Q14019	0.269	0.0951555	0.837
CCS24	DNAJA2	O60884	-0.135	0.0952535	0.837
CCS24	GDAP2	Q9NXN4	-0.414	0.0954978	0.837
CCS24	DHODH	Q02127	-0.22	0.0957625	0.837
CCS24	WDR3	Q9UNX4	-0.183	0.0959099	0.837
CCS24	WFS1	O76024	0.23	0.0959227	0.837
CCS24	GRB2	P62993	0.144	0.096248	0.838
CCS24	FAHD1	Q6P587	-0.24	0.0964711	0.838
CCS24	CKAP5	Q14008	0.169	0.0966152	0.838
CCS24	TIMMDC1	Q9NPL8	-0.278	0.0967023	0.838
CCS24	ADCK4	Q96D53	-0.891	0.096789	0.838
CCS24	TELO2	Q9Y4R8	-0.193	0.0968956	0.838
CCS24	SLC9A3R1	O14745	-0.351	0.0970087	0.838
CCS24	RNASEH2C	Q8TDP1	0.289	0.0972352	0.838
CCS24	TRPV2	Q9Y5S1	-0.268	0.0973941	0.838
CCS24	PRKACB	P22694	-0.18	0.0974545	0.838
CCS24	C9orf78	Q9NZ63	-1.12	0.097492	0.838
CCS24	GDI2	P50395	-0.124	0.0979393	0.839
CCS24	SMARCC2	Q8TAQ2	0.3	0.0980512	0.839
CCS24	GRHPR	Q9UBQ7	-0.141	0.0981606	0.839
CCS24	PAIP1	Q9H074	-0.192	0.098162	0.839
CCS24	CBL	P22681	0.676	0.0981698	0.839
CCS24	COPG2	Q9UBF2	0.151	0.0982121	0.839
CCS24	RABEP2	Q9H5N1	-0.264	0.0984591	0.839
CCS24	GOLIM4	O00461	0.508	0.0986971	0.839
CCS24	TOR1AIP1	Q5JTV8	0.148	0.0987477	0.839
CCS24	ERGIC3	Q9Y282	0.204	0.0988361	0.839
CCS24	RPP40	O75818	0.136	0.0992436	0.84
CCS24	TNPO1	Q92973	-0.12	0.0992569	0.84
CCS24	ZADH2	Q8N4Q0	0.203	0.099413	0.84
CCS24	H2AFX	P16104	0.279	0.0995395	0.84
CCS24	NLN	Q9BYT8	-0.137	0.0998434	0.84
CCS24	CDCA2	Q69YH5	0.297	0.099936	0.84
CCS24	LSM1	O15116	-1.56	0.100191	0.84
CCS24	MGAT2	Q10469	-0.543	0.100205	0.84
CCS24	DNPH1	O43598	-0.41	0.100254	0.84
CCS24	DDX51	Q8N8A6	-0.195	0.100593	0.841
CCS24	STX6	O43752	-0.261	0.100711	0.841
CCS24	UCHL1	P09936	-0.303	0.100881	0.841
CCS24	PAPOLA	P51003	0.144	0.101183	0.841
CCS24	PRCC	Q92733	-0.29	0.10135	0.841
CCS24	RAB6A	P20340	0.148	0.10144	0.841
CCS24	NDUFV1	P49821	0.155	0.101464	0.841
CCS24	PUS1	Q9Y606	-0.165	0.101515	0.841
CCS24	RAP1A	P62834	0.77	0.101637	0.841
CCS24	TMEM41B	Q5BJD5	0.192	0.101807	0.842
CCS24	AHCYL1	O43865	0.205	0.102053	0.842
CCS24	STAT1	P42224	0.213	0.102094	0.842
CCS24	PFDN5	Q99471	-0.327	0.102231	0.842
CCS24	PDS5A	Q29RF7	-0.101	0.102613	0.842
CCS24	WDYHV1	Q96HA8	0.355	0.102692	0.842
CCS24	VKORC1L1	Q8N0U8	0.308	0.103047	0.842
CCS24	USP14	P54578	0.133	0.10321	0.842
CCS24	CDH19	Q9H159	-1.69	0.103747	0.843
CCS24	ARIH1	Q9Y4X5	-0.179	0.104166	0.843
CCS24	WHSC1	O96028	-0.194	0.104212	0.843
CCS24	ATP13A1	Q9HD20	0.135	0.104308	0.843
CCS24	DBI	P07108	-0.58	0.104324	0.843
CCS24	TMEM33	P57088	-0.194	0.104353	0.843
CCS24	AFG3L2	Q9Y4W6	-0.163	0.104514	0.843
CCS24	PEX1	O43933	0.359	0.104631	0.843
CCS24	TCTN3	Q6NUS6	0.255	0.104693	0.843
CCS24	HNRNPLL	Q8WVV9	0.114	0.104699	0.843
CCS24	REEP5	Q00765	0.188	0.104766	0.843
CCS24	KPNA6	O60684	-0.207	0.105064	0.844
CCS24	RPUSD2	Q8IZ73	-0.174	0.105188	0.844
CCS24	MRPS34	P82930	-0.131	0.105277	0.844
CCS24	URB2	Q14146	-0.258	0.105479	0.844
CCS24	SDF2	Q99470	0.763	0.105564	0.844
CCS24	SVIL	O95425	0.247	0.105636	0.844
CCS24	ASAP1	Q9ULH1	-0.302	0.105713	0.844
CCS24	INF2	Q27J81	0.211	0.10585	0.844
CCS24	ACAP2	Q15057	-0.287	0.105857	0.844
CCS24	EXOC8	Q8IYI6	-0.392	0.105998	0.844
CCS24	MKKS	Q9HB66	-0.853	0.106063	0.844
CCS24	SF3B2	Q13435	0.237	0.106556	0.845
CCS24	NAPA	P54920	-0.122	0.106611	0.845
CCS24	RAB5B	P61020	-0.148	0.107005	0.845
CCS24	SSR4	P51571	0.226	0.107066	0.845
CCS24	SUZ12	Q15022	0.135	0.107155	0.845
CCS24	RAB24	Q969Q5	0.259	0.107199	0.845
CCS24	NQO2	P16083	0.369	0.107331	0.845
CCS24	RAN	P62826	-0.123	0.107376	0.845
CCS24	WHSC1L1	Q9BZ95	0.158	0.107515	0.845
CCS24	SCPEP1	Q9HB40	-0.414	0.107742	0.845
CCS24	PGP	A6NDG6	-0.233	0.107939	0.846
CCS24	IVNS1ABP	Q9Y6Y0	-0.359	0.108005	0.846
CCS24	NDUFAF4	Q9P032	-0.265	0.108087	0.846
CCS24	DPY19L1	Q2PZI1	0.244	0.10813	0.846
CCS24	SMARCA4	P51532	0.155	0.108246	0.846
CCS24	FAM98A	Q8NCA5	0.182	0.108266	0.846
CCS24	RPS27A	P62979	0.166	0.108302	0.846
CCS24	YWHAQ	P27348	-0.145	0.108493	0.846
CCS24	ERBB2IP	Q96RT1	0.44	0.108635	0.846
CCS24	TPP1	O14773	-0.188	0.108992	0.846
CCS24	STRIP1	Q5VSL9	-0.399	0.109061	0.846
CCS24	STXBP3	O00186	0.197	0.109158	0.846
CCS24	GMPPB	Q9Y5P6	0.149	0.109463	0.846
CCS24	IRS2	Q9Y4H2	0.231	0.109561	0.847
CCS24	C15orf52	Q6ZUT6	2.16	0.109702	0.847
CCS24	ZMYND8	Q9ULU4	0.212	0.109897	0.847
CCS24	PPT1	P50897	0.109	0.110445	0.847
CCS24	MIOS	Q9NXC5	0.447	0.110535	0.847
CCS24	ABHD10	Q9NUJ1	0.154	0.110713	0.847
CCS24	CDC27	P30260	-0.17	0.110782	0.847
CCS24	GPN1	Q9HCN4	-0.179	0.110852	0.847
CCS24	LSG1	Q9H089	-0.163	0.110927	0.847
CCS24	HS2ST1	Q7LGA3	0.215	0.110947	0.847
CCS24	POLRMT	O00411	-0.181	0.110968	0.847
CCS24	SMC3	Q9UQE7	0.114	0.111362	0.848
CCS24	GCC2	Q8IWJ2	-0.402	0.111465	0.848
CCS24	ALG9	Q9H6U8	0.249	0.11166	0.848
CCS24	GAS7	O60861	0.708	0.111856	0.848
CCS24	PPP1R9B	Q96SB3	-0.203	0.111901	0.848
CCS24	SBDS	Q9Y3A5	0.103	0.112287	0.848
CCS24	CERS6	Q6ZMG9	-0.846	0.112305	0.848
CCS24	ATOX1	O00244	-0.536	0.112377	0.848
CCS24	ACOT9	Q9Y305	0.166	0.112614	0.848
CCS24	TMEM201	Q5SNT2	0.738	0.113202	0.849
CCS24	SLC39A6	Q13433	-0.539	0.113491	0.849
CCS24	CKS2	P33552	1.64	0.113599	0.849
CCS24	PGM2	Q96G03	0.139	0.113666	0.849
CCS24	PPIH	O43447	-0.0979	0.113723	0.849
CCS24	ISY1	Q9ULR0	-0.651	0.113984	0.849
CCS24	EIF5A	P63241	-0.154	0.114039	0.849
CCS24	RPL36	Q9Y3U8	-0.655	0.114135	0.849
CCS24	RPF1	Q9H9Y2	-0.317	0.114205	0.849
CCS24	CEP97	Q8IW35	-0.267	0.114688	0.85
CCS24	NOMO2	Q5JPE7	0.167	0.115445	0.85
CCS24	USE1	Q9NZ43	-0.2	0.115471	0.85
CCS24	LSM7	Q9UK45	-1.27	0.115779	0.85
CCS24	MAP2K6	P52564	-0.205	0.115912	0.85
CCS24	SRM	P19623	-0.252	0.116116	0.85
CCS24	SSBP1	Q04837	0.115	0.116158	0.85
CCS24	CIRBP	Q14011	0.194	0.116186	0.85
CCS24	NOP14	P78316	-0.121	0.116224	0.85
CCS24	ARHGEF11	O15085	0.243	0.116288	0.851
CCS24	SUGP1	Q8IWZ8	-0.509	0.116448	0.851
CCS24	PMVK	Q15126	0.153	0.116455	0.851
CCS24	MBD3	O95983	-0.19	0.116564	0.851
CCS24	DNAJC9	Q8WXX5	-0.191	0.116645	0.851
CCS24	MOXD1	Q6UVY6	-0.577	0.116675	0.851
CCS24	INTS6	Q9UL03	0.134	0.117158	0.851
CCS24	FKBP14	Q9NWM8	-0.617	0.117321	0.851
CCS24	TAF2	Q6P1X5	0.926	0.117581	0.851
CCS24	ADSL	P30566	-0.157	0.117595	0.851
CCS24	SHKBP1	Q8TBC3	0.454	0.117751	0.851
CCS24	DGCR14	Q96DF8	-0.427	0.117821	0.851
CCS24	INTS3	Q68E01	0.0972	0.117821	0.851
CCS24	SLC39A7	Q92504	0.838	0.117874	0.851
CCS24	PSMD11	O00231	-0.102	0.117954	0.851
CCS24	C5orf22	Q49AR2	-0.213	0.118031	0.851
CCS24	UFSP2	Q9NUQ7	0.188	0.118073	0.852
CCS24	SPTLC2	O15270	0.228	0.118105	0.852
CCS24	GNL2	Q13823	-0.15	0.118265	0.852
CCS24	TMUB2	Q71RG4	0.359	0.118346	0.852
CCS24	C11orf96	Q7Z7L8	-0.526	0.118666	0.852
CCS24	PCNP	Q8WW12	-0.296	0.119003	0.852
CCS24	USP33	Q8TEY7	0.314	0.119094	0.852
CCS24	ARAP3	Q8WWN8	-0.792	0.119159	0.852
CCS24	EIF2B5	Q13144	-0.128	0.119205	0.852
CCS24	CRNKL1	Q9BZJ0	0.135	0.119425	0.852
CCS24	RPS4Y1	P22090	-0.839	0.119428	0.852
CCS24	CWC22	Q9HCG8	0.122	0.119603	0.852
CCS24	IPO13	O94829	-1.06	0.11982	0.852
CCS24	LPGAT1	Q92604	0.224	0.120093	0.853
CCS24	C14orf166	Q9Y224	-0.222	0.120143	0.853
CCS24	AP2A1	O95782	0.106	0.120206	0.853
CCS24	MRPL33	O75394	-1.96	0.12082	0.853
CCS24	VIM	P08670	-0.191	0.121061	0.853
CCS24	CDK9	P50750	0.159	0.121168	0.853
CCS24	DDX19A	Q9NUU7	-0.157	0.121168	0.853
CCS24	TBCD	Q9BTW9	-0.112	0.121173	0.853
CCS24	CDK5RAP3	Q96JB5	0.168	0.122	0.854
CCS24	CHEK2	O96017	-0.645	0.122124	0.854
CCS24	EHHADH	Q08426	-0.458	0.122125	0.854
CCS24	FER	P16591	-0.432	0.122262	0.854
CCS24	GSK3A	P49840	-0.139	0.122491	0.854
CCS24	RSL24D1	Q9UHA3	-0.395	0.122745	0.854
CCS24	YTHDF3	Q7Z739	0.114	0.12305	0.854
CCS24	CTR9	Q6PD62	0.173	0.123129	0.854
CCS24	PTBP1	P26599	-0.124	0.123167	0.854
CCS24	UBE2D2	P62837	-1.53	0.123506	0.854
CCS24	AGTRAP	Q6RW13	0.187	0.123634	0.854
CCS24	MTMR2	Q13614	-0.234	0.123891	0.855
CCS24	MBOAT2	Q6ZWT7	-0.473	0.123997	0.855
CCS24	PITRM1	Q5JRX3	0.113	0.124015	0.855
CCS24	GNAI2	P04899	0.183	0.124049	0.855
CCS24	SMEK1	Q6IN85	0.133	0.124161	0.855
CCS24	EDF1	O60869	-0.147	0.124544	0.855
CCS24	CNOT1	A5YKK6	0.114	0.124569	0.855
CCS24	ATAD5	Q96QE3	-0.937	0.124757	0.855
CCS24	ARF5	P84085	0.205	0.125106	0.855
CCS24	PHIP	Q8WWQ0	0.23	0.125195	0.855
CCS24	PA2G4	Q9UQ80	-0.129	0.125239	0.855
CCS24	XRCC6	P12956	0.118	0.126035	0.856
CCS24	LCP1	P13796	-0.169	0.126061	0.856
CCS24	MALT1	Q9UDY8	0.219	0.126318	0.856
CCS24	HNRNPDL	O14979	-0.137	0.126338	0.856
CCS24	EIF2B3	Q9NR50	-0.124	0.126342	0.856
CCS24	EIF3D	O15371	-0.126	0.126522	0.856
CCS24	UTP6	Q9NYH9	-0.138	0.126722	0.856
CCS24	ZC3HAV1L	Q96H79	0.219	0.127062	0.856
CCS24	TARDBP	Q13148	0.122	0.127105	0.856
CCS24	ERCC1	P07992	0.779	0.127116	0.856
CCS24	PEX16	Q9Y5Y5	0.234	0.127433	0.856
CCS24	BECN1	Q14457	-0.471	0.128021	0.857
CCS24	DPF2	Q92785	0.146	0.128141	0.857
CCS24	ERMP1	Q7Z2K6	-0.355	0.128558	0.857
CCS24	PMS2	P54278	0.378	0.129035	0.857
CCS24	GCA	P28676	-0.224	0.129046	0.857
CCS24	LSM3	P62310	1.72	0.129073	0.857
CCS24	GINS1	Q14691	0.238	0.129193	0.857
CCS24	PPM1G	O15355	-0.179	0.129267	0.857
CCS24	NUFIP2	Q7Z417	-0.148	0.129385	0.857
CCS24	KCNAB2	Q13303	-0.173	0.13015	0.858
CCS24	CELF2	O95319	-0.163	0.130153	0.858
CCS24	SRP14	P37108	0.158	0.130287	0.858
CCS24	RP2	O75695	0.189	0.130865	0.858
CCS24	EIF4G3	O43432	0.161	0.130905	0.858
CCS24	NARS2	Q96I59	0.159	0.131294	0.858
CCS24	TRAPPC6B	Q86SZ2	-0.446	0.131299	0.858
CCS24	NUB1	Q9Y5A7	-0.629	0.131303	0.858
CCS24	TWF2	Q6IBS0	-0.131	0.131375	0.858
CCS24	RARS	P54136	-0.124	0.131404	0.858
CCS24	RPS16	P62249	0.149	0.131587	0.858
CCS24	PIGS	Q96S52	0.25	0.131892	0.859
CCS24	MTR	Q99707	-0.374	0.13209	0.859
CCS24	ZC3H4	Q9UPT8	-0.879	0.132422	0.859
CCS24	AKAP8L	Q9ULX6	0.237	0.13252	0.859
CCS24	PKM	P14618	-0.17	0.132839	0.859
CCS24	UBXN8	O00124	0.536	0.132994	0.859
CCS24	DHX38	Q92620	0.147	0.133222	0.859
CCS24	DCTN2	Q13561	-0.217	0.13348	0.859
CCS24	MGME1	Q9BQP7	-0.186	0.133591	0.859
CCS24	KIAA1524	Q8TCG1	-0.249	0.133636	0.859
CCS24	MAP4	P27816	0.197	0.133697	0.859
CCS24	UGP2	Q16851	0.14	0.13379	0.859
CCS24	DIDO1	Q9BTC0	0.679	0.133895	0.86
CCS24	SNX27	Q96L92	0.125	0.133902	0.86
CCS24	ZZEF1	O43149	-0.464	0.134209	0.86
CCS24	EXOSC5	Q9NQT4	0.118	0.134307	0.86
CCS24	PSME1	Q06323	-0.238	0.134351	0.86
CCS24	FARSA	Q9Y285	-0.121	0.13441	0.86
CCS24	USP7	Q93009	0.123	0.134608	0.86
CCS24	TAOK2	Q9UL54	0.153	0.135104	0.86
CCS24	WRNIP1	Q96S55	0.371	0.135494	0.86
CCS24	ABCF3	Q9NUQ8	-0.151	0.135674	0.86
CCS24	ATP1A1	P05023	0.167	0.135865	0.86
CCS24	EMC4	Q5J8M3	0.178	0.136327	0.861
CCS24	XPNPEP1	Q9NQW7	-0.133	0.136362	0.861
CCS24	ACTL6A	O96019	0.373	0.136536	0.861
CCS24	EEA1	Q15075	-0.303	0.136627	0.861
CCS24	SEC11A	P67812	0.156	0.13668	0.861
CCS24	CRBN	Q96SW2	-0.662	0.136781	0.861
CCS24	SCFD1	Q8WVM8	0.133	0.136942	0.861
CCS24	C1orf198	Q9H425	-0.308	0.137042	0.861
CCS24	NPEPL1	Q8NDH3	0.619	0.13727	0.861
CCS24	DDHD2	O94830	0.403	0.13739	0.861
CCS24	GPRC5A	Q8NFJ5	0.808	0.137618	0.861
CCS24	CHMP4B	Q9H444	-0.425	0.137785	0.861
CCS24	SRFBP1	Q8NEF9	-0.134	0.138349	0.862
CCS24	MRPL13	Q9BYD1	0.144	0.138426	0.862
CCS24	RPP38	P78345	-0.18	0.138433	0.862
CCS24	MRPL20	Q9BYC9	-0.177	0.1385	0.862
CCS24	ARL6	Q9H0F7	-0.369	0.13852	0.862
CCS24	ATG16L1	Q676U5	-0.946	0.138652	0.862
CCS24	LTA4H	P09960	-0.167	0.138661	0.862
CCS24	SOD2	P04179	-0.213	0.138736	0.862
CCS24	ZNF598	Q86UK7	-0.215	0.138863	0.862
CCS24	TOMM70A	O94826	-0.139	0.139011	0.862
CCS24	BICD2	Q8TD16	-0.667	0.139337	0.862
CCS24	POLD2	P49005	0.169	0.139426	0.862
CCS24	KNOP1	Q1ED39	-0.24	0.13947	0.862
CCS24	QPCT	Q16769	0.328	0.139572	0.862
CCS24	GSTM3	P21266	0.475	0.139607	0.862
CCS24	CD2BP2	O95400	-0.265	0.139612	0.862
CCS24	COQ3	Q9NZJ6	-0.561	0.139772	0.862
CCS24	GCLC	P48506	0.334	0.139822	0.862
CCS24	ANXA1	P04083	-0.13	0.139903	0.862
CCS24	DAG1	Q14118	0.485	0.139915	0.862
CCS24	P0DPB6	P0DPB6	-0.538	0.139951	0.862
CCS24	MFN2	O95140	0.128	0.140042	0.862
CCS24	GTF2F1	P35269	-0.181	0.140682	0.863
CCS24	GATAD2A	Q86YP4	-0.0904	0.140761	0.863
CCS24	CHCHD3	Q9NX63	-0.172	0.141088	0.863
CCS24	DOHH	Q9BU89	-0.57	0.141198	0.863
CCS24	CYCS	P99999	0.181	0.141461	0.863
CCS24	PPP1R18	Q6NYC8	-0.705	0.141765	0.863
CCS24	ARHGEF10	O15013	0.171	0.141939	0.863
CCS24	RAB12	Q6IQ22	-0.163	0.142061	0.863
CCS24	SRSF5	Q13243	-0.213	0.142096	0.863
CCS24	UBL4A	P11441	-0.456	0.142119	0.863
CCS24	PBXIP1	Q96AQ6	0.134	0.142538	0.863
CCS24	TOE1	Q96GM8	-0.151	0.142881	0.863
CCS24	CISD2	Q8N5K1	-0.209	0.143385	0.864
CCS24	SCO2	O43819	-0.259	0.143728	0.864
CCS24	METAP2	P50579	-0.12	0.143786	0.864
CCS24	UCHL5	Q9Y5K5	-0.169	0.144083	0.864
CCS24	TPD52L2	O43399	-0.236	0.144167	0.864
CCS24	MED16	Q9Y2X0	0.175	0.144627	0.864
CCS24	CORO1C	Q9ULV4	0.113	0.145243	0.864
CCS24	SPC25	Q9HBM1	-0.589	0.145481	0.865
CCS24	MSTO1	Q9BUK6	0.221	0.145488	0.865
CCS24	LRPAP1	P30533	-0.127	0.145566	0.865
CCS24	HIST1H2BL	Q99880	0.176	0.145683	0.865
CCS24	MRPS22	P82650	-0.147	0.145793	0.865
CCS24	PHB2	Q99623	0.152	0.146147	0.865
CCS24	SCP2	P22307	0.154	0.146177	0.865
CCS24	DIEXF	Q68CQ4	-0.164	0.146306	0.865
CCS24	THOC2	Q8NI27	0.106	0.146381	0.865
CCS24	RPL9	P32969	-0.119	0.146444	0.865
CCS24	STK4	Q13043	-0.13	0.14656	0.865
CCS24	SHMT1	P34896	0.237	0.146856	0.865
CCS24	MRPL30	Q8TCC3	0.262	0.146947	0.865
CCS24	SNX8	Q9Y5X2	-0.447	0.146973	0.865
CCS24	TRIM32	Q13049	-0.41	0.147863	0.866
CCS24	PDLIM7	Q9NR12	-0.615	0.147932	0.866
CCS24	NDC1	Q9BTX1	0.202	0.148274	0.866
CCS24	NAE1	Q13564	-0.138	0.148675	0.866
CCS24	TAF7	Q15545	-0.343	0.148792	0.866
CCS24	EIF4A1	P60842	-0.125	0.148848	0.866
CCS24	PSME3	P61289	-0.167	0.148874	0.866
CCS24	ACADSB	P45954	0.132	0.148905	0.866
CCS24	PPP6R1	Q9UPN7	-0.527	0.149571	0.866
CCS24	MCM5	P33992	0.181	0.149646	0.866
CCS24	CUX1	P39880	0.52	0.149741	0.866
CCS24	PPP2R5D	Q14738	0.322	0.150252	0.866
CCS24	OGFR	Q9NZT2	-0.854	0.15035	0.866
CCS24	TOMM34	Q15785	-0.123	0.150539	0.867
CCS24	STMN1	P16949	-0.358	0.150604	0.867
CCS24	AS3MT	Q9HBK9	-0.163	0.150622	0.867
CCS24	PTPN9	P43378	-0.169	0.150637	0.867
CCS24	COX6B1	P14854	-1.04	0.150692	0.867
CCS24	VPS11	Q9H270	-0.151	0.150941	0.867
CCS24	NDE1	Q9NXR1	-0.404	0.150997	0.867
CCS24	FAM160B1	Q5W0V3	-0.372	0.151054	0.867
CCS24	LUZP1	Q86V48	-0.363	0.151246	0.867
CCS24	POLR2A	P24928	0.101	0.151535	0.867
CCS24	ISCU	Q9H1K1	-0.663	0.151663	0.867
CCS24	MRPL12	P52815	-0.202	0.152053	0.867
CCS24	CCS	O14618	-0.315	0.152081	0.867
CCS24	CANT1	Q8WVQ1	0.185	0.152206	0.867
CCS24	ORC5	O43913	0.16	0.152383	0.867
CCS24	ATP5J	P18859	0.332	0.152709	0.867
CCS24	ZNF24	P17028	-0.26	0.152901	0.867
CCS24	VPS8	Q8N3P4	-0.194	0.153007	0.868
CCS24	SH3GL1	Q99961	-0.272	0.153087	0.868
CCS24	IGFBP7	Q16270	-0.487	0.153246	0.868
CCS24	MCAT	Q8IVS2	0.141	0.153597	0.868
CCS24	MED23	Q9ULK4	0.152	0.154198	0.868
CCS24	HEATR5B	Q9P2D3	-0.479	0.15421	0.868
CCS24	PPP2R4	Q15257	0.156	0.154289	0.868
CCS24	MOV10	Q9HCE1	0.73	0.154606	0.868
CCS24	TIMM50	Q3ZCQ8	-0.165	0.154669	0.868
CCS24	HMCES	Q96FZ2	-0.243	0.154877	0.868
CCS24	HMOX2	P30519	-0.149	0.154881	0.868
CCS24	XPO1	O14980	-0.0983	0.154882	0.868
CCS24	MRPL51	Q4U2R6	-0.879	0.155211	0.868
CCS24	TMEM160	Q9NX00	0.216	0.155263	0.868
CCS24	TOP2B	Q02880	-0.106	0.155367	0.868
CCS24	PPP1R21	Q6ZMI0	0.544	0.155436	0.868
CCS24	PCF11	O94913	-0.359	0.155523	0.868
CCS24	TOP3A	Q13472	-0.422	0.155867	0.869
CCS24	ATRX	P46100	0.16	0.155931	0.869
CCS24	COQ7	Q99807	-0.615	0.155942	0.869
CCS24	CHML	P26374	-0.51	0.156017	0.869
CCS24	MTCH1	Q9NZJ7	0.145	0.156198	0.869
CCS24	GOPC	Q9HD26	0.214	0.156895	0.869
CCS24	EPS15L1	Q9UBC2	-0.159	0.156947	0.869
CCS24	CHTF18	Q8WVB6	0.168	0.157048	0.869
CCS24	CFL2	Q9Y281	0.21	0.157057	0.869
CCS24	ARHGAP17	Q68EM7	-0.13	0.157269	0.869
CCS24	TAB1	Q15750	-0.466	0.15732	0.869
CCS24	NSUN2	Q08J23	0.095	0.157389	0.869
CCS24	LPIN1	Q14693	0.23	0.157489	0.869
CCS24	FCHO2	Q0JRZ9	0.186	0.158009	0.869
CCS24	CNOT6L	Q96LI5	0.173	0.158192	0.869
CCS24	NCLN	Q969V3	0.122	0.15856	0.87
CCS24	RPUSD3	Q6P087	-0.404	0.158591	0.87
CCS24	SRBD1	Q8N5C6	0.121	0.1587	0.87
CCS24	RABL3	Q5HYI8	0.228	0.158776	0.87
CCS24	SHC1	P29353	0.2	0.158969	0.87
CCS24	RBM19	Q9Y4C8	-0.155	0.159062	0.87
CCS24	DPYSL2	Q16555	-0.106	0.159137	0.87
CCS24	MRPL10	Q7Z7H8	-1.42	0.159156	0.87
CCS24	OSBPL2	Q9H1P3	-0.596	0.159219	0.87
CCS24	SEC16A	O15027	0.394	0.159287	0.87
CCS24	S100A11	P31949	0.266	0.159312	0.87
CCS24	PTBP3	O95758	0.142	0.159486	0.87
CCS24	FAM172A	Q8WUF8	0.185	0.159541	0.87
CCS24	IGSF8	Q969P0	-0.338	0.159744	0.87
CCS24	LUC7L	Q9NQ29	0.324	0.159845	0.87
CCS24	ECT2	Q9H8V3	0.813	0.159868	0.87
CCS24	ANKZF1	Q9H8Y5	0.334	0.160019	0.87
CCS24	TRIP13	Q15645	0.104	0.160074	0.87
CCS24	TM9SF1	O15321	-1.66	0.160313	0.87
CCS24	MT-ND5	P03915	-0.716	0.16068	0.87
CCS24	LYPLAL1	Q5VWZ2	-0.221	0.160685	0.87
CCS24	ARFGAP2	Q8N6H7	-0.209	0.160947	0.87
CCS24	GOLGA5	Q8TBA6	0.281	0.161078	0.87
CCS24	NELFE	P18615	0.381	0.161321	0.871
CCS24	SUPT16H	Q9Y5B9	0.151	0.161499	0.871
CCS24	RPSA	P08865	-0.11	0.16158	0.871
CCS24	SMC5	Q8IY18	0.544	0.161617	0.871
CCS24	RAB4A	P20338	0.263	0.161679	0.871
CCS24	RPL36AL	Q969Q0	-1.33	0.161725	0.871
CCS24	TUBGCP4	Q9UGJ1	0.138	0.16174	0.871
CCS24	USP30	Q70CQ3	0.579	0.162003	0.871
CCS24	RAB21	Q9UL25	0.131	0.1622	0.871
CCS24	UXT	Q9UBK9	-0.465	0.162254	0.871
CCS24	TRMU	O75648	-0.403	0.162255	0.871
CCS24	WDR55	Q9H6Y2	-0.101	0.162619	0.871
CCS24	VAC14	Q08AM6	-0.136	0.162632	0.871
CCS24	POLB	P06746	0.344	0.163105	0.871
CCS24	HEBP2	Q9Y5Z4	-0.269	0.163199	0.871
CCS24	SLC25A11	Q02978	0.152	0.16323	0.871
CCS24	POLR2D	O15514	-0.25	0.163528	0.871
CCS24	CDC73	Q6P1J9	0.108	0.163609	0.871
CCS24	MTIF2	P46199	-0.162	0.16407	0.872
CCS24	FMNL2	Q96PY5	-0.174	0.164336	0.872
CCS24	SFT2D3	Q587I9	-0.255	0.164439	0.872
CCS24	MRPL50	Q8N5N7	-0.321	0.164498	0.872
CCS24	KIAA1468	Q9P260	0.195	0.164551	0.872
CCS24	ABCB6	Q9NP58	0.226	0.164825	0.872
CCS24	DIABLO	Q9NR28	-0.146	0.165026	0.872
CCS24	EIF4G2	P78344	0.102	0.165076	0.872
CCS24	MAU2	Q9Y6X3	0.434	0.165228	0.872
CCS24	YIPF5	Q969M3	0.247	0.165289	0.872
CCS24	RBM4	Q9BWF3	0.115	0.165307	0.872
CCS24	CBX1	P83916	0.381	0.16541	0.872
CCS24	CDKAL1	Q5VV42	0.571	0.165564	0.872
CCS24	RPL23	P62829	-0.126	0.165593	0.872
CCS24	MARK2	Q7KZI7	-0.115	0.165636	0.872
CCS24	MAP1S	Q66K74	-0.158	0.16566	0.872
CCS24	PDE12	Q6L8Q7	-0.104	0.165682	0.872
CCS24	TSC22D4	Q9Y3Q8	-0.492	0.165713	0.872
CCS24	EIF3B	P55884	-0.11	0.165751	0.872
CCS24	HPDL	Q96IR7	-0.179	0.166314	0.872
CCS24	USP34	Q70CQ2	-0.413	0.166414	0.872
CCS24	ARIH2	O95376	0.323	0.166471	0.872
CCS24	AARS2	Q5JTZ9	0.612	0.1665	0.872
CCS24	PFKM	P08237	-0.131	0.166619	0.872
CCS24	NRBP2	Q9NSY0	0.286	0.166801	0.872
CCS24	TAGLN2	P37802	-0.149	0.167239	0.873
CCS24	WDR43	Q15061	-0.191	0.167519	0.873
CCS24	RPL7L1	Q6DKI1	-0.263	0.167768	0.873
CCS24	BOD1L1	Q8NFC6	0.298	0.167916	0.873
CCS24	INTS10	Q9NVR2	0.241	0.168097	0.873
CCS24	TRIM56	Q9BRZ2	0.24	0.168101	0.873
CCS24	ELP4	Q96EB1	-0.417	0.168125	0.873
CCS24	VPS36	Q86VN1	-0.478	0.168138	0.873
CCS24	SORBS3	O60504	-0.596	0.168179	0.873
CCS24	CD3EAP	O15446	0.576	0.168422	0.873
CCS24	RAB11FIP1	Q6WKZ4	-0.636	0.168514	0.873
CCS24	PTRHD1	Q6GMV3	-0.372	0.168543	0.873
CCS24	TSEN34	Q9BSV6	-0.122	0.168544	0.873
CCS24	ZRANB2	O95218	-0.25	0.168672	0.873
CCS24	RPL21	P46778	-0.205	0.168683	0.873
CCS24	NAP1L4	Q99733	-0.158	0.168728	0.873
CCS24	CDC23	Q9UJX2	-0.123	0.168903	0.873
CCS24	GLUD1	P00367	0.171	0.169159	0.873
CCS24	SLC25A20	O43772	0.649	0.169176	0.873
CCS24	FUNDC2	Q9BWH2	0.271	0.169314	0.873
CCS24	HMMR	O75330	0.37	0.169328	0.873
CCS24	ARFIP2	P53365	0.15	0.169398	0.873
CCS24	UBE2L3	P68036	-0.3	0.169555	0.873
CCS24	C2orf43	Q9H6V9	0.342	0.16977	0.873
CCS24	NDUFA8	P51970	-0.256	0.170016	0.874
CCS24	RNGTT	O60942	0.153	0.170153	0.874
CCS24	KIDINS220	Q9ULH0	-0.903	0.17038	0.874
CCS24	ZFAND1	Q8TCF1	0.32	0.170391	0.874
CCS24	PUM1	Q14671	0.222	0.170421	0.874
CCS24	PRKAR2A	P13861	0.105	0.170549	0.874
CCS24	THNSL1	Q8IYQ7	0.403	0.170674	0.874
CCS24	RNF40	O75150	0.148	0.17082	0.874
CCS24	TJP2	Q9UDY2	0.65	0.170905	0.874
CCS24	NOMO1	Q15155	0.616	0.170995	0.874
CCS24	CDK12	Q9NYV4	0.196	0.171493	0.874
CCS24	THY1	P04216	-0.428	0.171767	0.874
CCS24	NCOA5	Q9HCD5	0.151	0.172013	0.874
CCS24	HBS1L	Q9Y450	-0.112	0.172051	0.874
CCS24	MED4	Q9NPJ6	-0.328	0.172153	0.874
CCS24	ABHD11	Q8NFV4	0.205	0.172294	0.874
CCS24	WARS2	Q9UGM6	-0.526	0.172352	0.874
CCS24	ATP6V0A1	Q93050	-0.115	0.172355	0.874
CCS24	TCEB3	Q14241	-0.182	0.172525	0.874
CCS24	HDAC3	O15379	0.476	0.173085	0.875
CCS24	BTF3L4	Q96K17	-0.205	0.173095	0.875
CCS24	USP9X	Q93008	-0.0973	0.173141	0.875
CCS24	HNRNPH3	P31942	0.179	0.173276	0.875
CCS24	CARS2	Q9HA77	0.137	0.173282	0.875
CCS24	BZW1	Q7L1Q6	0.128	0.173378	0.875
CCS24	COX20	Q5RI15	1.24	0.17338	0.875
CCS24	PAIP2	Q9BPZ3	-0.457	0.173895	0.875
CCS24	ZDHHC13	Q8IUH4	0.566	0.173981	0.875
CCS24	PLCG1	P19174	-0.108	0.174015	0.875
CCS24	MRPL32	Q9BYC8	0.242	0.174396	0.875
CCS24	EXOSC7	Q15024	0.706	0.174677	0.875
CCS24	MSRA	Q9UJ68	0.178	0.174861	0.875
CCS24	CMAS	Q8NFW8	0.151	0.175138	0.875
CCS24	VAMP3	Q15836	-0.555	0.175209	0.875
CCS24	SPG20	Q8N0X7	0.174	0.175218	0.875
CCS24	CSNK1D	P48730	0.121	0.175991	0.875
CCS24	ELMO2	Q96JJ3	0.176	0.176063	0.875
CCS24	PLXNA4	Q9HCM2	0.169	0.176169	0.875
CCS24	C11orf54	Q9H0W9	0.622	0.176436	0.876
CCS24	PEX10	O60683	-0.284	0.176808	0.876
CCS24	VPS45	Q9NRW7	0.137	0.176871	0.876
CCS24	HNRNPA2B1	P22626	0.121	0.177061	0.876
CCS24	AP1M1	Q9BXS5	-0.115	0.177272	0.876
CCS24	EP300	Q09472	0.22	0.17749	0.876
CCS24	VPS39	Q96JC1	-0.13	0.17751	0.876
CCS24	AIDA	Q96BJ3	0.371	0.177674	0.876
CCS24	CAP1	Q01518	-0.165	0.177711	0.876
CCS24	SLC27A1	Q6PCB7	0.307	0.178155	0.876
CCS24	LCMT2	O60294	-0.333	0.178159	0.876
CCS24	FAM83D	Q9H4H8	-0.174	0.178666	0.876
CCS24	RABGAP1	Q9Y3P9	0.513	0.178689	0.876
CCS24	PARP4	Q9UKK3	-0.17	0.178689	0.876
CCS24	NDUFB8	O95169	-0.514	0.179178	0.876
CCS24	MAN1B1	Q9UKM7	0.278	0.179227	0.876
CCS24	SMAP1	Q8IYB5	0.202	0.179296	0.876
CCS24	GBF1	Q92538	-0.136	0.17944	0.876
CCS24	CD81	P60033	-0.265	0.179579	0.877
CCS24	MAT2A	P31153	-0.122	0.179663	0.877
CCS24	DNAJC3	Q13217	0.123	0.179677	0.877
CCS24	OSBPL8	Q9BZF1	-0.126	0.17975	0.877
CCS24	INTS7	Q9NVH2	0.174	0.179804	0.877
CCS24	GCSH	P23434	-0.571	0.179953	0.877
CCS24	UBAP2L	Q14157	-0.23	0.180082	0.877
CCS24	TRIM24	O15164	0.216	0.180118	0.877
CCS24	COX15	Q7KZN9	-0.178	0.180145	0.877
CCS24	LSM12	Q3MHD2	-1.34	0.180316	0.877
CCS24	SLC43A3	Q8NBI5	-0.81	0.180336	0.877
CCS24	ZW10	O43264	-0.102	0.18039	0.877
CCS24	PPP1R7	Q15435	-0.155	0.180586	0.877
CCS24	PFKL	P17858	0.149	0.180714	0.877
CCS24	TPRG1L	Q5T0D9	-0.556	0.180722	0.877
CCS24	DOCK5	Q9H7D0	0.395	0.181292	0.877
CCS24	AP3D1	O14617	-0.107	0.181838	0.877
CCS24	BMS1	Q14692	-0.106	0.181903	0.877
CCS24	MED6	O75586	0.454	0.181944	0.877
CCS24	PHPT1	Q9NRX4	-0.239	0.182004	0.877
CCS24	RPS6	P62753	-0.114	0.182536	0.877
CCS24	NADK2	Q4G0N4	0.148	0.182764	0.877
CCS24	DYRK1A	Q13627	-0.391	0.183066	0.878
CCS24	CSTF3	Q12996	-0.0952	0.18309	0.878
CCS24	ARHGAP5	Q13017	0.324	0.183238	0.878
CCS24	EPT1	Q9C0D9	1.03	0.183259	0.878
CCS24	DDX54	Q8TDD1	-0.102	0.183806	0.878
CCS24	DCAF13	Q9NV06	-0.107	0.183978	0.878
CCS24	HCCS	P53701	-0.188	0.184155	0.878
CCS24	TTC17	Q96AE7	0.291	0.184192	0.878
CCS24	M6PR	P20645	-0.261	0.184484	0.878
CCS24	LAP3	P28838	0.113	0.184892	0.878
CCS24	PRTFDC1	Q9NRG1	0.502	0.184951	0.878
CCS24	USP36	Q9P275	-0.211	0.185067	0.878
CCS24	STRAP	Q9Y3F4	-0.0991	0.185194	0.878
CCS24	FUS	P35637	-0.157	0.185267	0.878
CCS24	RNF20	Q5VTR2	0.132	0.185614	0.878
CCS24	LARP4	Q71RC2	0.102	0.185678	0.878
CCS24	SDHC	Q99643	-0.303	0.18573	0.878
CCS24	PSMD4	P55036	-0.163	0.185788	0.878
CCS24	TM9SF3	Q9HD45	0.131	0.186288	0.879
CCS24	DHX37	Q8IY37	-0.122	0.186474	0.879
CCS24	CT45A10	P0DMU9	-0.646	0.186754	0.879
CCS24	BTAF1	O14981	-0.0964	0.18681	0.879
CCS24	MED25	Q71SY5	0.392	0.186817	0.879
CCS24	PPIG	Q13427	0.175	0.186976	0.879
CCS24	HSPA14	Q0VDF9	-0.115	0.18702	0.879
CCS24	PRKAA1	Q13131	0.123	0.18707	0.879
CCS24	MPC1	Q9Y5U8	0.52	0.187162	0.879
CCS24	FAM111A	Q96PZ2	-0.367	0.187262	0.879
CCS24	STK10	O94804	-0.237	0.187565	0.879
CCS24	TUBGCP3	Q96CW5	0.139	0.187666	0.879
CCS24	ACACA	Q13085	-0.0978	0.187686	0.879
CCS24	PDZD11	Q5EBL8	-0.469	0.187848	0.879
CCS24	ARL6IP1	Q15041	0.329	0.188376	0.879
CCS24	SRSF10	O75494	0.176	0.188511	0.879
CCS24	POGZ	Q7Z3K3	0.225	0.188905	0.879
CCS24	FTSJ3	Q8IY81	-0.159	0.189069	0.879
CCS24	TST	Q16762	-0.719	0.189201	0.879
CCS24	WNK1	Q9H4A3	-0.179	0.189289	0.879
CCS24	RBBP5	Q15291	0.114	0.189312	0.879
CCS24	OSBP	P22059	0.0978	0.189653	0.879
CCS24	UHRF1BP1L	A0JNW5	-0.421	0.18973	0.879
CCS24	NOL9	Q5SY16	-0.123	0.189866	0.88
CCS24	NDUFB1	O75438	-0.418	0.190321	0.88
CCS24	NUP205	Q92621	-0.0982	0.190438	0.88
CCS24	LIPE	Q05469	0.234	0.190569	0.88
CCS24	C18orf8	Q96DM3	0.558	0.19114	0.88
CCS24	RRM2	P31350	-0.122	0.191237	0.88
CCS24	BAIAP2	Q9UQB8	0.237	0.191296	0.88
CCS24	PPM1B	O75688	-0.203	0.191426	0.88
CCS24	PGM1	P36871	-0.146	0.19148	0.88
CCS24	SRSF11	Q05519	0.131	0.191513	0.88
CCS24	NGDN	Q8NEJ9	-0.133	0.191524	0.88
CCS24	METTL9	Q9H1A3	-0.376	0.191644	0.88
CCS24	LZIC	Q8WZA0	-0.407	0.191677	0.88
CCS24	TMED2	Q15363	0.437	0.192331	0.88
CCS24	CDK11B	P21127	0.102	0.192399	0.88
CCS24	SPRYD4	Q8WW59	-0.157	0.192498	0.88
CCS24	ASMTL	O95671	0.816	0.192555	0.88
CCS24	PDDC1	Q8NB37	-0.175	0.193004	0.88
CCS24	DNAJB1	P25685	-0.113	0.193443	0.881
CCS24	GLS	O94925	-0.168	0.193481	0.881
CCS24	LSM5	Q9Y4Y9	-0.169	0.19389	0.881
CCS24	LIG4	P49917	-0.193	0.193972	0.881
CCS24	PPP2R5E	Q16537	0.14	0.194105	0.881
CCS24	AGO1	Q9UL18	-0.338	0.194142	0.881
CCS24	CHD1L	Q86WJ1	0.163	0.19437	0.881
CCS24	D2HGDH	Q8N465	0.172	0.194906	0.881
CCS24	OCA2	Q04671	-0.21	0.194946	0.881
CCS24	SNRPC	P09234	-0.454	0.195103	0.881
CCS24	PSMB2	P49721	-0.139	0.195308	0.881
CCS24	WIPI2	Q9Y4P8	-0.173	0.195438	0.881
CCS24	DIS3	Q9Y2L1	-0.108	0.195577	0.881
CCS24	GTF3C4	Q9UKN8	0.167	0.195626	0.881
CCS24	ILK	Q13418	-0.163	0.195789	0.881
CCS24	NME1	P15531	-0.195	0.195808	0.881
CCS24	SLC1A4	P43007	-0.132	0.196342	0.881
CCS24	NOC4L	Q9BVI4	-0.136	0.196465	0.881
CCS24	GTF2F2	P13984	-0.0903	0.196748	0.881
CCS24	SARS2	Q9NP81	0.124	0.197496	0.882
CCS24	PTPN23	Q9H3S7	-0.175	0.197612	0.882
CCS24	TMED3	Q9Y3Q3	0.183	0.197784	0.882
CCS24	NDUFAF2	Q8N183	-0.325	0.198105	0.882
CCS24	NUP54	Q7Z3B4	0.0932	0.198164	0.882
CCS24	PPP2R1B	P30154	0.131	0.19931	0.882
CCS24	MT1X	P80297	1.33	0.199431	0.882
CCS24	HMBS	P08397	0.151	0.19977	0.882
CCS24	BID	P55957	-0.28	0.199798	0.882
CCS24	S100B	P04271	-0.41	0.199891	0.882
CCS24	UBL5	Q9BZL1	1.05	0.199935	0.882
CCS24	PPP1CB	P62140	-0.14	0.200003	0.882
CCS24	TP53BP2	Q13625	0.311	0.200192	0.882
CCS24	NAT10	Q9H0A0	-0.118	0.200646	0.882
CCS24	SH3KBP1	Q96B97	-0.377	0.200704	0.882
CCS24	COLGALT2	Q8IYK4	-0.168	0.200728	0.882
CCS24	TMEM165	Q9HC07	-0.254	0.200737	0.882
CCS24	TMEM14C	Q9P0S9	0.539	0.200843	0.882
CCS24	HABP4	Q5JVS0	-0.595	0.200878	0.882
CCS24	FAM134C	Q86VR2	-0.19	0.200966	0.882
CCS24	NPRL3	Q12980	-0.154	0.201205	0.883
CCS24	CYB5R3	P00387	0.112	0.201239	0.883
CCS24	PDCD10	Q9BUL8	-0.179	0.201266	0.883
CCS24	TNRC6C	Q9HCJ0	0.386	0.201319	0.883
CCS24	ILF3	Q12906	0.13	0.201414	0.883
CCS24	RWDD1	Q9H446	-0.29	0.201437	0.883
CCS24	ZC3H7A	Q8IWR0	-0.188	0.201647	0.883
CCS24	TRIO	O75962	-0.167	0.201665	0.883
CCS24	ASPSCR1	Q9BZE9	-0.374	0.201863	0.883
CCS24	RBM3	P98179	-0.222	0.202236	0.883
CCS24	CLPTM1L	Q96KA5	0.161	0.202375	0.883
CCS24	SPEN	Q96T58	0.288	0.202597	0.883
CCS24	HMG20A	Q9NP66	-0.136	0.202718	0.883
CCS24	RAB11B	Q15907	0.0966	0.202774	0.883
CCS24	SLC25A25	Q6KCM7	0.201	0.203116	0.883
CCS24	COX4I1	P13073	-0.106	0.203375	0.883
CCS24	ABAT	P80404	0.263	0.203645	0.883
CCS24	YWHAB	P31946	0.104	0.203712	0.883
CCS24	ROMO1	P60602	-0.689	0.203854	0.883
CCS24	ODR4	Q5SWX8	0.238	0.204108	0.883
CCS24	ACAD9	Q9H845	0.107	0.204267	0.883
CCS24	ZNF622	Q969S3	-0.157	0.204818	0.883
CCS24	ATPAF1	Q5TC12	0.136	0.204818	0.883
CCS24	IDH3A	P50213	-0.0873	0.204991	0.884
CCS24	CHSY1	Q86X52	0.235	0.205015	0.884
CCS24	C21orf59	P57076	-0.444	0.205072	0.884
CCS24	ACY1	Q03154	-0.122	0.205234	0.884
CCS24	PABPN1	Q86U42	0.176	0.205333	0.884
CCS24	NFYC	Q13952	0.154	0.20542	0.884
CCS24	OXSM	Q9NWU1	-0.194	0.20552	0.884
CCS24	PDLIM5	Q96HC4	0.228	0.205547	0.884
CCS24	CHAMP1	Q96JM3	0.182	0.205912	0.884
CCS24	TRIM4	Q9C037	-0.418	0.206038	0.884
CCS24	MARS	P56192	-0.101	0.206234	0.884
CCS24	RPL11	P62913	0.123	0.206252	0.884
CCS24	MTX1	Q13505	0.117	0.206274	0.884
CCS24	THOC6	Q86W42	0.122	0.20673	0.884
CCS24	ARHGEF1	Q92888	-0.129	0.206731	0.884
CCS24	SGTB	Q96EQ0	-0.353	0.20678	0.884
CCS24	H1FX	Q92522	0.244	0.207272	0.884
CCS24	APTX	Q7Z2E3	-0.163	0.207637	0.884
CCS24	CNN2	Q99439	0.394	0.207726	0.884
CCS24	AES	Q08117	0.478	0.207916	0.884
CCS24	ARHGAP18	Q8N392	0.236	0.208016	0.884
CCS24	SPATS2L	Q9NUQ6	-0.128	0.208083	0.884
CCS24	ECM1	Q16610	0.394	0.208219	0.884
CCS24	KCMF1	Q9P0J7	-0.187	0.208241	0.884
CCS24	RPS3A	P61247	-0.101	0.208342	0.884
CCS24	ASF1B	Q9NVP2	0.642	0.208385	0.884
CCS24	ROCK2	O75116	0.169	0.208876	0.884
CCS24	TEX10	Q9NXF1	-0.114	0.209372	0.885
CCS24	SF3B1	O75533	0.0973	0.209401	0.885
CCS24	PTRH2	Q9Y3E5	-0.13	0.209492	0.885
CCS24	SPC24	Q8NBT2	-0.257	0.209704	0.885
CCS24	H1F0	P07305	0.99	0.209814	0.885
CCS24	ETS1	P14921	-0.798	0.209862	0.885
CCS24	CTCF	P49711	0.216	0.21011	0.885
CCS24	ANXA7	P20073	0.178	0.210127	0.885
CCS24	KIAA1279	Q96EK5	0.157	0.210463	0.885
CCS24	PACSIN2	Q9UNF0	0.166	0.210493	0.885
CCS24	RAD51C	O43502	-0.146	0.211026	0.885
CCS24	CLN6	Q9NWW5	-0.112	0.211126	0.885
CCS24	RRM1	P23921	0.137	0.211522	0.885
CCS24	PPHLN1	Q8NEY8	-1.01	0.211548	0.885
CCS24	PARN	O95453	-0.101	0.212139	0.885
CCS24	SH3PXD2B	A1X283	0.11	0.212257	0.885
CCS24	CHMP6	Q96FZ7	0.134	0.212266	0.885
CCS24	ARHGEF2	Q92974	0.0885	0.212313	0.885
CCS24	SARNP	P82979	-0.193	0.212505	0.885
CCS24	FAU	P62861	-1.68	0.212623	0.885
CCS24	ME1	P48163	-0.152	0.212766	0.885
CCS24	MOB1A	Q9H8S9	-0.135	0.213022	0.885
CCS24	GIT1	Q9Y2X7	0.136	0.213119	0.886
CCS24	KIAA0391	O15091	-0.134	0.213482	0.886
CCS24	SEC61A1	P61619	0.173	0.21362	0.886
CCS24	TRMT61A	Q96FX7	0.121	0.21441	0.886
CCS24	CBR3	O75828	0.11	0.214708	0.886
CCS24	SRCAP	Q6ZRS2	1.2	0.214832	0.886
CCS24	SETD1A	O15047	0.16	0.215592	0.886
CCS24	DNAJB12	Q9NXW2	-0.167	0.215778	0.886
CCS24	GFPT2	O94808	0.481	0.216058	0.886
CCS24	NDUFA13	Q9P0J0	0.107	0.216412	0.886
CCS24	RRP12	Q5JTH9	-0.102	0.216829	0.886
CCS24	HDDC3	Q8N4P3	-0.652	0.216877	0.886
CCS24	RPL38	P63173	-0.14	0.217066	0.886
CCS24	DLG1	Q12959	-0.154	0.217551	0.887
CCS24	SEC11C	Q9BY50	0.153	0.217592	0.887
CCS24	MFSD12	Q6NUT3	-0.196	0.217815	0.887
CCS24	CDK7	P50613	-0.123	0.218044	0.887
CCS24	DENND4C	Q5VZ89	0.174	0.218116	0.887
CCS24	GART	P22102	-0.12	0.218176	0.887
CCS24	SLC25A6	P12236	0.114	0.218478	0.887
CCS24	TECR	Q9NZ01	0.146	0.218551	0.887
CCS24	MYH9	P35579	0.143	0.218821	0.887
CCS24	CDC123	O75794	-0.117	0.218863	0.887
CCS24	MRPS23	Q9Y3D9	-0.16	0.218865	0.887
CCS24	PTPN12	Q05209	0.26	0.21905	0.887
CCS24	CCDC134	Q9H6E4	0.241	0.219131	0.887
CCS24	MAGED1	Q9Y5V3	0.275	0.219677	0.887
CCS24	GTSE1	Q9NYZ3	-0.242	0.220674	0.887
CCS24	KANK1	Q14678	0.298	0.220709	0.887
CCS24	SPCS2	Q15005	0.135	0.220864	0.887
CCS24	SCYL1	Q96KG9	0.0801	0.220884	0.887
CCS24	LAMTOR1	Q6IAA8	0.147	0.221294	0.887
CCS24	FAM21A	Q641Q2	-0.24	0.221413	0.887
CCS24	ARCN1	P48444	0.0937	0.22144	0.887
CCS24	SYK	P43405	-0.202	0.221667	0.887
CCS24	ILF2	Q12905	0.1	0.222096	0.888
CCS24	UQCRB	P14927	-0.191	0.222215	0.888
CCS24	EIF4E2	O60573	-0.142	0.222327	0.888
CCS24	GSPT2	Q8IYD1	1.5	0.222386	0.888
CCS24	RALB	P11234	-0.193	0.222535	0.888
CCS24	RTFDC1	Q9BY42	-0.149	0.222674	0.888
CCS24	RC3H2	Q9HBD1	0.407	0.222752	0.888
CCS24	CFDP1	Q9UEE9	-0.502	0.222959	0.888
CCS24	MRPS2	Q9Y399	-0.147	0.22301	0.888
CCS24	ANLN	Q9NQW6	0.18	0.223425	0.888
CCS24	SMEK2	Q5MIZ7	-0.212	0.22352	0.888
CCS24	COG6	Q9Y2V7	0.131	0.224547	0.888
CCS24	KTI12	Q96EK9	-0.132	0.224796	0.888
CCS24	EPB41	P11171	-0.239	0.225033	0.888
CCS24	NIPSNAP3A	Q9UFN0	0.155	0.225056	0.888
CCS24	INTS5	Q6P9B9	0.165	0.225076	0.888
CCS24	RABGGTB	P53611	-0.105	0.225296	0.888
CCS24	GNPNAT1	Q96EK6	-0.284	0.226104	0.888
CCS24	EEF2	P13639	-0.102	0.226127	0.888
CCS24	DDX24	Q9GZR7	0.0949	0.226141	0.888
CCS24	CFAP20	Q9Y6A4	0.159	0.226319	0.889
CCS24	ARL6IP5	O75915	-0.3	0.226553	0.889
CCS24	GBAS	O75323	0.123	0.226854	0.889
CCS24	RQCD1	Q92600	-0.11	0.227122	0.889
CCS24	MGST2	Q99735	0.647	0.227134	0.889
CCS24	RAB22A	Q9UL26	-0.133	0.22736	0.889
CCS24	UBE2K	P61086	-0.149	0.227567	0.889
CCS24	FANCD2	Q9BXW9	-0.164	0.227611	0.889
CCS24	CREM	Q03060	0.226	0.228344	0.889
CCS24	ARMC6	Q6NXE6	-0.153	0.228817	0.889
CCS24	DECR1	Q16698	0.111	0.229211	0.889
CCS24	MON2	Q7Z3U7	0.0995	0.229334	0.889
CCS24	ACTR8	Q9H981	-0.467	0.229777	0.889
CCS24	QRICH1	Q2TAL8	-0.154	0.230314	0.889
CCS24	ADO	Q96SZ5	0.158	0.231041	0.89
CCS24	NDUFB7	P17568	-0.197	0.231111	0.89
CCS24	BPTF	Q12830	-0.145	0.231484	0.89
CCS24	CLK3	P49761	-0.405	0.231906	0.89
CCS24	MLLT1	Q03111	0.184	0.232462	0.89
CCS24	FKBP7	Q9Y680	-0.227	0.23266	0.89
CCS24	ZFR	Q96KR1	0.119	0.232808	0.89
CCS24	MGEA5	O60502	0.218	0.232948	0.89
CCS24	PRPSAP2	O60256	0.212	0.233792	0.89
CCS24	CMTR1	Q8N1G2	-0.329	0.234517	0.89
CCS24	RAB5C	P51148	0.0838	0.234938	0.89
CCS24	ACO2	Q99798	-0.11	0.235194	0.89
CCS24	LCLAT1	Q6UWP7	-0.221	0.235214	0.89
CCS24	RBM28	Q9NW13	-0.133	0.235293	0.89
CCS24	HIST1H4A	P62805	0.142	0.235328	0.89
CCS24	CHMP3	Q9Y3E7	-0.786	0.235423	0.89
CCS24	NHP2L1	P55769	-0.248	0.235679	0.89
CCS24	HINT2	Q9BX68	0.175	0.235795	0.891
CCS24	VRK2	Q86Y07	-0.328	0.235826	0.891
CCS24	RNMT	O43148	-0.209	0.235961	0.891
CCS24	SMG1	Q96Q15	0.318	0.236271	0.891
CCS24	COL4A1	P02462	0.559	0.236272	0.891
CCS24	POLR3A	O14802	0.0773	0.236703	0.891
CCS24	TMEM223	A0PJW6	-0.256	0.236749	0.891
CCS24	GSR	P00390	0.111	0.23686	0.891
CCS24	IMPAD1	Q9NX62	0.133	0.23694	0.891
CCS24	CLASRP	Q8N2M8	-0.335	0.23743	0.891
CCS24	SLC9A3R2	Q15599	0.167	0.23759	0.891
CCS24	TMEM11	P17152	-0.519	0.237594	0.891
CCS24	KRR1	Q13601	-0.122	0.237757	0.891
CCS24	GOT1	P17174	-0.114	0.238294	0.891
CCS24	C12orf43	Q96C57	-0.665	0.238549	0.891
CCS24	BLMH	Q13867	-0.128	0.238586	0.891
CCS24	FABP7	O15540	-0.475	0.238646	0.891
CCS24	REXO4	Q9GZR2	-0.399	0.2388	0.891
CCS24	STAT6	P42226	-0.101	0.238801	0.891
CCS24	XRCC5	P13010	0.123	0.238852	0.891
CCS24	RPP30	P78346	-0.0999	0.239261	0.891
CCS24	ANAPC7	Q9UJX3	-0.11	0.239491	0.891
CCS24	RPS23	P62266	-0.106	0.239888	0.891
CCS24	ZFC3H1	O60293	-0.256	0.240009	0.891
CCS24	ATG5	Q9H1Y0	0.18	0.24004	0.891
CCS24	KIAA1033	Q2M389	-0.146	0.240521	0.891
CCS24	SF3B3	Q15393	0.0817	0.240769	0.892
CCS24	TOX4	O94842	-0.734	0.241223	0.892
CCS24	PSMD6	Q15008	-0.115	0.241368	0.892
CCS24	LEO1	Q8WVC0	0.104	0.241539	0.892
CCS24	ANAPC5	Q9UJX4	-0.101	0.241625	0.892
CCS24	SMAD4	Q13485	-0.212	0.241632	0.892
CCS24	NAA20	P61599	0.143	0.241892	0.892
CCS24	PQBP1	O60828	-0.15	0.241896	0.892
CCS24	TACC1	O75410	-0.226	0.241904	0.892
CCS24	QTRTD1	Q9H974	0.181	0.241941	0.892
CCS24	NME2	P22392	-0.103	0.242044	0.892
CCS24	TFAP2A	P05549	-0.0902	0.242118	0.892
CCS24	FUBP1	Q96AE4	0.166	0.242425	0.892
CCS24	SUMF1	Q8NBK3	0.154	0.24271	0.892
CCS24	TMED9	Q9BVK6	0.35	0.24274	0.892
CCS24	RHOA	P61586	-0.105	0.243141	0.892
CCS24	PXK	Q7Z7A4	-0.274	0.243299	0.892
CCS24	WDR26	Q9H7D7	-0.133	0.24333	0.892
CCS24	HEATR3	Q7Z4Q2	-0.0994	0.243452	0.892
CCS24	PAAF1	Q9BRP4	0.496	0.243701	0.892
CCS24	LANCL2	Q9NS86	-0.208	0.243993	0.892
CCS24	GINS3	Q9BRX5	-0.166	0.244149	0.892
CCS24	SYNM	O15061	-0.153	0.245455	0.892
CCS24	UTP3	Q9NQZ2	-0.132	0.245589	0.892
CCS24	BLOC1S6	Q9UL45	-0.443	0.245752	0.892
CCS24	CCDC12	Q8WUD4	-0.561	0.246111	0.893
CCS24	ANKRD39	Q53RE8	0.608	0.246153	0.893
CCS24	UTP14A	Q9BVJ6	-0.135	0.246322	0.893
CCS24	MAGOHB	Q96A72	0.168	0.246622	0.893
CCS24	BTF3	P20290	-0.147	0.24675	0.893
CCS24	CLP1	Q92989	0.206	0.246794	0.893
CCS24	LRSAM1	Q6UWE0	0.177	0.247056	0.893
CCS24	FXR2	P51116	0.131	0.247134	0.893
CCS24	EIF4H	Q15056	-0.16	0.247231	0.893
CCS24	TWISTNB	Q3B726	-0.136	0.247376	0.893
CCS24	RPRD1B	Q9NQG5	0.0871	0.248552	0.893
CCS24	PIP4K2B	P78356	-0.218	0.248998	0.893
CCS24	GNL3	Q9BVP2	-0.108	0.249075	0.893
CCS24	HUS1	O60921	-0.178	0.249314	0.893
CCS24	USP39	Q53GS9	0.128	0.24932	0.893
CCS24	UQCC2	Q9BRT2	-0.311	0.249447	0.893
CCS24	PRPF4	O43172	0.0938	0.249588	0.893
CCS24	ALKBH5	Q6P6C2	0.115	0.249954	0.893
CCS24	FERMT2	Q96AC1	0.253	0.250193	0.893
CCS24	GNAI1	P63096	0.328	0.250248	0.893
CCS24	AURKB	Q96GD4	-0.111	0.250302	0.893
CCS24	FAM3C	Q92520	-0.26	0.250878	0.893
CCS24	GCLM	P48507	-0.0903	0.25095	0.893
CCS24	ANKHD1	Q8IWZ3	-0.126	0.251593	0.894
CCS24	MAPK3	P27361	0.17	0.251668	0.894
CCS24	CFL1	P23528	0.0916	0.25194	0.894
CCS24	LMF1	Q96S06	-0.62	0.252201	0.894
CCS24	SIRT3	Q9NTG7	0.247	0.252319	0.894
CCS24	PRPF31	Q8WWY3	0.0819	0.252365	0.894
CCS24	NEDD1	Q8NHV4	0.287	0.252964	0.894
CCS24	AP5B1	Q2VPB7	0.204	0.25303	0.894
CCS24	CCDC124	Q96CT7	-0.0902	0.253262	0.894
CCS24	SAR1B	Q9Y6B6	0.269	0.253263	0.894
CCS24	CS	O75390	-0.0912	0.253432	0.894
CCS24	RPL22	P35268	-0.134	0.253625	0.894
CCS24	MAN1A2	O60476	0.459	0.253659	0.894
CCS24	HPS6	Q86YV9	-0.111	0.254564	0.894
CCS24	THUMPD3	Q9BV44	-0.105	0.254581	0.894
CCS24	COPS8	Q99627	0.191	0.254758	0.894
CCS24	ZYG11B	Q9C0D3	-0.179	0.255049	0.894
CCS24	PSMD5	Q16401	0.0861	0.255136	0.894
CCS24	EIF5	P55010	-0.12	0.255551	0.894
CCS24	AKAP1	Q92667	-0.492	0.255604	0.894
CCS24	EIF2B1	Q14232	-0.0894	0.256204	0.894
CCS24	CHMP5	Q9NZZ3	-0.927	0.256331	0.894
CCS24	TPM3	P06753	-0.247	0.256357	0.894
CCS24	KIAA1598	A0MZ66	-0.222	0.257604	0.895
CCS24	UBAC2	Q8NBM4	-0.437	0.258233	0.895
CCS24	DR1	Q01658	-0.466	0.25882	0.895
CCS24	SACS	Q9NZJ4	-0.23	0.258839	0.895
CCS24	AKAP17A	Q02040	-0.358	0.258953	0.895
CCS24	VCL	P18206	-0.108	0.259008	0.895
CCS24	CPVL	Q9H3G5	-0.781	0.259115	0.895
CCS24	FYN	P06241	0.318	0.259224	0.895
CCS24	TMEM209	Q96SK2	-0.133	0.259714	0.895
CCS24	RFTN1	Q14699	-0.134	0.259745	0.895
CCS24	NDUFB6	O95139	-0.124	0.260275	0.895
CCS24	SPTAN1	Q13813	-0.18	0.260559	0.895
CCS24	RPL17	P18621	-0.0803	0.260929	0.895
CCS24	TCERG1	O14776	0.102	0.261049	0.895
CCS24	COG7	P83436	0.107	0.261242	0.895
CCS24	CFAP36	Q96G28	-0.273	0.261288	0.895
CCS24	SOX10	P56693	-0.266	0.261291	0.895
CCS24	KATNAL1	Q9BW62	-0.121	0.261435	0.895
CCS24	MLH1	P40692	0.148	0.261712	0.895
CCS24	TMEM147	Q9BVK8	0.448	0.261957	0.895
CCS24	GTF3C5	Q9Y5Q8	0.138	0.262248	0.896
CCS24	SCRIB	Q14160	0.111	0.262696	0.896
CCS24	C9orf64	Q5T6V5	0.514	0.263362	0.896
CCS24	MAPK14	Q16539	-0.14	0.263633	0.896
CCS24	HSD17B11	Q8NBQ5	-0.166	0.264044	0.896
CCS24	PPP6R3	Q5H9R7	-0.1	0.264066	0.896
CCS24	TFCP2	Q12800	-0.547	0.264196	0.896
CCS24	SART3	Q15020	0.0798	0.264568	0.896
CCS24	NOV	P48745	-0.517	0.2646	0.896
CCS24	GOLPH3	Q9H4A6	0.44	0.264818	0.896
CCS24	MDC1	Q14676	0.108	0.265071	0.896
CCS24	RPL32	P62910	-0.247	0.265111	0.896
CCS24	PXN	P49023	-0.212	0.265378	0.896
CCS24	RPS6KA1	Q15418	0.109	0.265596	0.896
CCS24	TRAM2	Q15035	0.432	0.265837	0.896
CCS24	PDXK	O00764	0.133	0.265842	0.896
CCS24	POLR3B	Q9NW08	0.189	0.265869	0.896
CCS24	FAM49B	Q9NUQ9	0.0761	0.266115	0.896
CCS24	BABAM1	Q9NWV8	-0.192	0.266125	0.896
CCS24	HNRNPA3	P51991	0.211	0.266171	0.896
CCS24	TBC1D13	Q9NVG8	-0.291	0.26651	0.896
CCS24	CEP55	Q53EZ4	-0.412	0.267005	0.896
CCS24	CNNM3	Q8NE01	-0.184	0.267176	0.896
CCS24	PGK1	P00558	-0.108	0.267267	0.896
CCS24	YKT6	O15498	-0.0832	0.267381	0.896
CCS24	API5	Q9BZZ5	0.0713	0.267505	0.896
CCS24	FAM207A	Q9NSI2	-0.0858	0.268087	0.897
CCS24	MTHFD2	P13995	-0.0875	0.268286	0.897
CCS24	CHCHD4	Q8N4Q1	-0.206	0.268303	0.897
CCS24	NOP10	Q9NPE3	0.322	0.26845	0.897
CCS24	ARPC2	O15144	-0.108	0.268525	0.897
CCS24	COQ10B	Q9H8M1	-0.213	0.268719	0.897
CCS24	FGD4	Q96M96	-0.459	0.268811	0.897
CCS24	CAMK2D	Q13557	0.137	0.268875	0.897
CCS24	SUPV3L1	Q8IYB8	0.111	0.268884	0.897
CCS24	PCM1	Q15154	-0.278	0.268893	0.897
CCS24	HTATIP2	Q9BUP3	0.105	0.26901	0.897
CCS24	CTTN	Q14247	-0.16	0.269069	0.897
CCS24	KIAA1429	Q69YN4	0.114	0.269246	0.897
CCS24	PDPK1	O15530	-0.117	0.269927	0.897
CCS24	NT5C	Q8TCD5	0.43	0.270749	0.897
CCS24	PUF60	Q9UHX1	-0.0697	0.27091	0.897
CCS24	LAS1L	Q9Y4W2	-0.089	0.271115	0.897
CCS24	EPDR1	Q9UM22	-0.222	0.271346	0.897
CCS24	HSP90AB1	P08238	0.101	0.271412	0.897
CCS24	BRCC3	P46736	-0.149	0.271864	0.897
CCS24	OPA3	Q9H6K4	-0.154	0.271905	0.897
CCS24	NBAS	A2RRP1	0.0992	0.272665	0.897
CCS24	PCYT1A	P49585	-0.102	0.272695	0.897
CCS24	HSPH1	Q92598	0.091	0.272791	0.897
CCS24	ACSL3	O95573	0.101	0.272867	0.897
CCS24	RNPS1	Q15287	0.343	0.273416	0.897
CCS24	MTDH	Q86UE4	0.0982	0.274267	0.898
CCS24	SRP68	Q9UHB9	0.0742	0.274533	0.898
CCS24	ERC1	Q8IUD2	-0.213	0.274708	0.898
CCS24	PCBD1	P61457	-0.367	0.274797	0.898
CCS24	DCAF7	P61962	0.159	0.274837	0.898
CCS24	SYMPK	Q92797	0.0865	0.275109	0.898
CCS24	CNOT11	Q9UKZ1	0.19	0.275328	0.898
CCS24	CHEK1	O14757	-0.251	0.275331	0.898
CCS24	DHX16	O60231	0.0794	0.275561	0.898
CCS24	PRR11	Q96HE9	0.169	0.27579	0.898
CCS24	STAG2	Q8N3U4	0.0705	0.275829	0.898
CCS24	MAD2L1	Q13257	-0.282	0.276369	0.898
CCS24	DNAJC2	Q99543	-0.104	0.276528	0.898
CCS24	PPP1R8	Q12972	0.0842	0.276647	0.898
CCS24	PREP	P48147	0.0898	0.276944	0.898
CCS24	BLOC1S1	P78537	-0.369	0.276986	0.898
CCS24	NO66	Q9H6W3	-0.266	0.277152	0.898
CCS24	RBX1	P62877	-0.825	0.277299	0.898
CCS24	NBN	O60934	-0.106	0.277931	0.898
CCS24	COA7	Q96BR5	-0.226	0.278469	0.898
CCS24	NADSYN1	Q6IA69	0.192	0.278566	0.898
CCS24	NAPG	Q99747	-0.19	0.278597	0.898
CCS24	MFGE8	Q08431	0.112	0.278918	0.898
CCS24	NT5DC1	Q5TFE4	0.0931	0.279248	0.898
CCS24	BACE2	Q9Y5Z0	-0.174	0.279554	0.898
CCS24	KIAA0101	Q15004	-0.269	0.279638	0.898
CCS24	POLR2E	P19388	0.225	0.279944	0.899
CCS24	TMEM30A	Q9NV96	0.195	0.280103	0.899
CCS24	HADH	Q16836	0.232	0.280408	0.899
CCS24	SERPINB6	P35237	0.112	0.280701	0.899
CCS24	DNAJC16	Q9Y2G8	-0.221	0.280719	0.899
CCS24	SF3B5	Q9BWJ5	-0.171	0.281374	0.899
CCS24	MRPS14	O60783	-0.158	0.281777	0.899
CCS24	CCBL2	Q6YP21	-0.141	0.282047	0.899
CCS24	CSNK1A1	P48729	-0.102	0.282147	0.899
CCS24	HDGF	P51858	0.104	0.282818	0.899
CCS24	POM121C	A8CG34	-0.334	0.283294	0.899
CCS24	CXXC1	Q9P0U4	0.267	0.283387	0.899
CCS24	VPRBP	Q9Y4B6	-0.436	0.283474	0.899
CCS24	IPO9	Q96P70	-0.0769	0.283484	0.899
CCS24	CPSF6	Q16630	0.12	0.283634	0.899
CCS24	SMG7	Q92540	-0.203	0.283641	0.899
CCS24	HNRNPK	P61978	0.0801	0.283741	0.899
CCS24	GTF2H2	Q13888	-0.16	0.284142	0.899
CCS24	PRMT3	O60678	0.191	0.284584	0.899
CCS24	SYNE2	Q8WXH0	-0.134	0.284825	0.899
CCS24	ARMT1	Q9H993	-0.137	0.285157	0.899
CCS24	PFDN6	O15212	-0.29	0.285425	0.899
CCS24	BCKDK	O14874	0.153	0.285497	0.899
CCS24	HOMER1	Q86YM7	-0.508	0.285644	0.899
CCS24	HAUS5	O94927	0.3	0.285994	0.899
CCS24	TCEAL4	Q96EI5	-0.412	0.286524	0.9
CCS24	BPNT1	O95861	-0.0881	0.286853	0.9
CCS24	MTFP1	Q9UDX5	-0.166	0.286981	0.9
CCS24	CELF1	Q92879	0.323	0.288199	0.9
CCS24	CCT3	P49368	-0.135	0.288509	0.9
CCS24	HARS	P12081	-0.0785	0.289784	0.9
CCS24	EIF3L	Q9Y262	-0.0671	0.289989	0.9
CCS24	BUB1	O43683	0.283	0.291001	0.9
CCS24	ZNF787	Q6DD87	0.14	0.291245	0.9
CCS24	PPAT	Q06203	-0.0997	0.291495	0.9
CCS24	MMS19	Q96T76	-0.0762	0.291537	0.9
CCS24	SP3	Q02447	0.194	0.291668	0.9
CCS24	NMT1	P30419	-0.0706	0.29173	0.9
CCS24	DPH5	Q9H2P9	-0.153	0.29204	0.9
CCS24	SMYD2	Q9NRG4	-0.123	0.29221	0.9
CCS24	DNM2	P50570	0.103	0.292365	0.9
CCS24	IREB2	P48200	-0.134	0.292862	0.901
CCS24	TMEM256	Q8N2U0	0.883	0.293065	0.901
CCS24	MRE11A	P49959	0.0709	0.293128	0.901
CCS24	PSMA2	P25787	-0.12	0.293266	0.901
CCS24	TMEM131	Q92545	-0.269	0.293522	0.901
CCS24	EGLN1	Q9GZT9	-0.099	0.293598	0.901
CCS24	MPHOSPH6	Q99547	0.5	0.293705	0.901
CCS24	KIF15	Q9NS87	0.437	0.293859	0.901
CCS24	YWHAG	P61981	0.0895	0.293941	0.901
CCS24	MEAF6	Q9HAF1	-0.197	0.29462	0.901
CCS24	NDUFS6	O75380	-0.166	0.295117	0.901
CCS24	PSMD7	P51665	-0.0846	0.295212	0.901
CCS24	ELP2	Q6IA86	-0.127	0.295408	0.901
CCS24	BCAP31	P51572	0.203	0.295788	0.901
CCS24	TMX1	Q9H3N1	0.128	0.296379	0.901
CCS24	CCT5	P48643	-0.142	0.296534	0.901
CCS24	LSM14A	Q8ND56	-0.0831	0.297039	0.901
CCS24	IAH1	Q2TAA2	-0.463	0.297124	0.901
CCS24	PAF1	Q8N7H5	-0.096	0.297262	0.901
CCS24	PPAN	Q9NQ55	-0.125	0.297427	0.901
CCS24	SEC22B	O75396	0.133	0.297837	0.901
CCS24	NFIC	P08651	-0.103	0.297868	0.901
CCS24	ATP6V0D1	P61421	-0.123	0.298218	0.901
CCS24	KIF23	Q02241	0.172	0.298294	0.901
CCS24	HIGD1A	Q9Y241	0.885	0.298423	0.901
CCS24	MRPL27	Q9P0M9	-0.125	0.298787	0.901
CCS24	PRRC1	Q96M27	0.125	0.299387	0.902
CCS24	SRP54	P61011	0.0977	0.299719	0.902
CCS24	BYSL	Q13895	-0.0701	0.300031	0.902
CCS24	CTNNA2	P26232	1	0.301081	0.902
CCS24	PPP2R2A	P63151	0.0816	0.301081	0.902
CCS24	SEPT2	Q15019	0.132	0.301208	0.902
CCS24	ARGLU1	Q9NWB6	-0.904	0.301295	0.902
CCS24	NCAPD3	P42695	0.076	0.301754	0.902
CCS24	DBN1	Q16643	0.127	0.301909	0.902
CCS24	C1orf123	Q9NWV4	-0.192	0.30205	0.902
CCS24	MLLT11	Q13015	-0.48	0.302109	0.902
CCS24	AIMP1	Q12904	-0.106	0.302345	0.902
CCS24	CCT4	P50991	-0.108	0.302678	0.902
CCS24	TSG101	Q99816	-0.0817	0.303006	0.902
CCS24	CNOT2	Q9NZN8	-0.104	0.303044	0.902
CCS24	NDUFAB1	O14561	-0.351	0.30316	0.902
CCS24	NOLC1	Q14978	-0.111	0.303209	0.902
CCS24	CDC45	O75419	0.271	0.303223	0.902
CCS24	OCIAD1	Q9NX40	-0.158	0.303294	0.902
CCS24	COMMD7	Q86VX2	-0.257	0.303822	0.902
CCS24	RPS25	P62851	0.106	0.304149	0.902
CCS24	UQCRH	P07919	-0.579	0.304312	0.902
CCS24	DNAJC17	Q9NVM6	0.3	0.305343	0.902
CCS24	UBA5	Q9GZZ9	-0.141	0.305665	0.902
CCS24	RMI2	Q96E14	1.05	0.305691	0.902
CCS24	EIF3E	P60228	-0.101	0.306188	0.902
CCS24	PGLS	O95336	-0.0826	0.306246	0.903
CCS24	DDX49	Q9Y6V7	-0.0926	0.306452	0.903
CCS24	PAFAH1B3	Q15102	-0.139	0.306452	0.903
CCS24	GNB1	P62873	-0.113	0.306453	0.903
CCS24	EP400	Q96L91	-0.295	0.306745	0.903
CCS24	ILVBL	A1L0T0	-0.081	0.306759	0.903
CCS24	COX7C	P15954	-0.729	0.306948	0.903
CCS24	KIAA2013	Q8IYS2	0.165	0.307107	0.903
CCS24	TACO1	Q9BSH4	-0.119	0.307664	0.903
CCS24	NCBP1	Q09161	0.0787	0.307695	0.903
CCS24	TPI1	P60174	-0.124	0.307877	0.903
CCS24	RUVBL1	Q9Y265	-0.0898	0.308063	0.903
CCS24	MRPS9	P82933	-0.127	0.308101	0.903
CCS24	RMDN3	Q96TC7	-0.0829	0.308329	0.903
CCS24	MAPK9	P45984	0.259	0.308633	0.903
CCS24	RPL26L1	Q9UNX3	0.879	0.308644	0.903
CCS24	BRD1	O95696	0.128	0.308756	0.903
CCS24	RFC2	P35250	0.0998	0.308872	0.903
CCS24	A2M	P01023	0.273	0.309165	0.903
CCS24	XPO7	Q9UIA9	-0.0877	0.309519	0.903
CCS24	DHRS7B	Q6IAN0	0.135	0.309568	0.903
CCS24	TRIM28	Q13263	0.123	0.309585	0.903
CCS24	BROX	Q5VW32	-0.157	0.309891	0.903
CCS24	CCNY	Q8ND76	-0.402	0.309969	0.903
CCS24	SMARCD2	Q92925	-0.12	0.310001	0.903
CCS24	UQCRQ	O14949	0.209	0.310016	0.903
CCS24	DNAJC11	Q9NVH1	-0.122	0.310047	0.903
CCS24	SRSF3	P84103	-0.14	0.310427	0.903
CCS24	RUFY1	Q96T51	-0.112	0.310707	0.903
CCS24	MRPS6	P82932	-0.15	0.310771	0.903
CCS24	PFKFB3	Q16875	0.159	0.311126	0.903
CCS24	EBP	Q15125	-0.105	0.311634	0.903
CCS24	DAGLB	Q8NCG7	0.177	0.311872	0.903
CCS24	BRI3BP	Q8WY22	0.145	0.312248	0.903
CCS24	CTNND1	O60716	-0.0788	0.312831	0.903
CCS24	FAM98B	Q52LJ0	0.141	0.313215	0.903
CCS24	EEF1A1	P68104	-0.121	0.314031	0.904
CCS24	CAPZB	P47756	-0.112	0.314563	0.904
CCS24	UFD1L	Q92890	0.109	0.314585	0.904
CCS24	NDUFA11	Q86Y39	0.141	0.314751	0.904
CCS24	GALK2	Q01415	-0.131	0.31478	0.904
CCS24	STT3B	Q8TCJ2	0.103	0.315074	0.904
CCS24	PPIL2	Q13356	-0.18	0.315088	0.904
CCS24	TMEM9	Q9P0T7	0.332	0.315413	0.904
CCS24	RSL1D1	O76021	-0.102	0.315616	0.904
CCS24	AKAP8	O43823	-0.0962	0.31665	0.904
CCS24	NDUFA6	P56556	0.128	0.317226	0.904
CCS24	DCXR	Q7Z4W1	0.447	0.317685	0.904
CCS24	BCKDHB	P21953	0.408	0.317798	0.904
CCS24	HMGB3	O15347	-0.155	0.317898	0.904
CCS24	ABCF2	Q9UG63	-0.121	0.318023	0.904
CCS24	RBM7	Q9Y580	0.352	0.318309	0.904
CCS24	NELFB	Q8WX92	0.0816	0.31838	0.904
CCS24	DLGAP5	Q15398	0.304	0.318554	0.904
CCS24	GUF1	Q8N442	-0.479	0.318596	0.904
CCS24	HAT1	O14929	0.0714	0.318639	0.904
CCS24	MATR3	P43243	0.144	0.318738	0.904
CCS24	EXOC4	Q96A65	0.0726	0.319115	0.904
CCS24	DFNA5	O60443	0.0765	0.319629	0.904
CCS24	DAD1	P61803	0.122	0.319901	0.904
CCS24	WDR4	P57081	0.308	0.319925	0.904
CCS24	NUP85	Q9BW27	-0.0871	0.319933	0.904
CCS24	POLD3	Q15054	0.142	0.320121	0.904
CCS24	HDAC1	Q13547	0.165	0.320361	0.904
CCS24	ELOVL5	Q9NYP7	-0.479	0.320929	0.905
CCS24	DTYMK	P23919	-0.0629	0.320944	0.905
CCS24	SDSL	Q96GA7	0.105	0.321022	0.905
CCS24	ZYX	Q15942	0.258	0.321105	0.905
CCS24	TMEM161A	Q9NX61	-0.196	0.321105	0.905
CCS24	THOP1	P52888	0.0973	0.321485	0.905
CCS24	PIGO	Q8TEQ8	0.215	0.323244	0.905
CCS24	COX7A2L	O14548	-0.449	0.323419	0.905
CCS24	CBWD1	Q9BRT8	0.418	0.323746	0.905
CCS24	PML	P29590	-0.167	0.323884	0.905
CCS24	SLC7A11	Q9UPY5	-0.166	0.324	0.905
CCS24	AMZ2	Q86W34	0.163	0.324161	0.905
CCS24	CPD	O75976	-0.208	0.324199	0.905
CCS24	STIP1	P31948	-0.199	0.324887	0.905
CCS24	MAP2K4	P45985	0.257	0.324919	0.905
CCS24	HLTF	Q14527	0.0925	0.325061	0.905
CCS24	ELP3	Q9H9T3	-0.0866	0.325783	0.905
CCS24	WASL	O00401	0.0986	0.326093	0.905
CCS24	VKORC1	Q9BQB6	0.486	0.326113	0.905
CCS24	NIF3L1	Q9GZT8	-0.149	0.3262	0.905
CCS24	MADD	Q8WXG6	-0.161	0.326419	0.905
CCS24	C5orf51	A6NDU8	-0.144	0.326967	0.905
CCS24	DYNLT1	P63172	-0.609	0.327432	0.905
CCS24	SMC1A	Q14683	0.0769	0.327549	0.905
CCS24	SETD3	Q86TU7	0.0819	0.327704	0.905
CCS24	DGCR8	Q8WYQ5	0.156	0.328747	0.906
CCS24	MAP2K1	Q02750	0.107	0.328884	0.906
CCS24	CHM	P24386	-0.12	0.328888	0.906
CCS24	MTA3	Q9BTC8	0.135	0.329103	0.906
CCS24	SND1	Q7KZF4	0.0688	0.329149	0.906
CCS24	SIRT1	Q96EB6	-0.173	0.329582	0.906
CCS24	C17orf75	Q9HAS0	0.324	0.329942	0.906
CCS24	CSNK1G3	Q9Y6M4	-0.312	0.33014	0.906
CCS24	SUB1	P53999	-0.162	0.3302	0.906
CCS24	DLAT	P10515	-0.103	0.33037	0.906
CCS24	MRPS18A	Q9NVS2	0.157	0.330478	0.906
CCS24	GTF2H3	Q13889	-0.528	0.330543	0.906
CCS24	FAM45A	Q8TCE6	-0.456	0.330626	0.906
CCS24	BOLA3	Q53S33	0.623	0.331117	0.906
CCS24	RPL5	P46777	0.0944	0.331397	0.906
CCS24	TCEB1	Q15369	-0.184	0.331466	0.906
CCS24	GAPVD1	Q14C86	-0.217	0.331543	0.906
CCS24	WDHD1	O75717	-0.0747	0.331949	0.906
CCS24	COX11	Q9Y6N1	-0.236	0.332149	0.906
CCS24	HPS3	Q969F9	-0.313	0.332493	0.906
CCS24	TCP1	P17987	-0.0855	0.332695	0.906
CCS24	DHRS11	Q6UWP2	0.249	0.333145	0.906
CCS24	CYB5R1	Q9UHQ9	-0.141	0.333431	0.906
CCS24	GALK1	P51570	-0.142	0.333566	0.906
CCS24	KLC2	Q9H0B6	0.129	0.333978	0.906
CCS24	UCKL1	Q9NWZ5	-0.336	0.334347	0.906
CCS24	HSPB1	P04792	-0.0831	0.334848	0.906
CCS24	ETV6	P41212	0.107	0.334874	0.906
CCS24	MYO1C	O00159	0.0604	0.335056	0.906
CCS24	IK	Q13123	0.0853	0.335216	0.906
CCS24	IGHMBP2	P38935	-0.103	0.335282	0.906
CCS24	RRBP1	Q9P2E9	0.13	0.335461	0.906
CCS24	MCM3AP	O60318	-0.254	0.335713	0.906
CCS24	YEATS4	O95619	0.151	0.335747	0.906
CCS24	TRAPPC11	Q7Z392	0.0803	0.335752	0.906
CCS24	MRPL54	Q6P161	0.226	0.335823	0.906
CCS24	TIPRL	O75663	-0.0895	0.336094	0.906
CCS24	TOMM40	O96008	0.213	0.336095	0.906
CCS24	CYFIP2	Q96F07	0.186	0.336157	0.906
CCS24	NAA40	Q86UY6	-0.135	0.336345	0.907
CCS24	ACAT1	P24752	-0.0999	0.336462	0.907
CCS24	DGUOK	Q16854	0.384	0.337269	0.907
CCS24	CAST	P20810	-0.297	0.337559	0.907
CCS24	PPIL4	Q8WUA2	-0.0979	0.337664	0.907
CCS24	ATP5H	O75947	-0.123	0.337792	0.907
CCS24	GLO1	Q04760	-0.199	0.338351	0.907
CCS24	ATAD2	Q6PL18	0.0931	0.338448	0.907
CCS24	PHKA2	P46019	-0.0959	0.338967	0.907
CCS24	ZNHIT2	Q9UHR6	-0.342	0.339584	0.907
CCS24	SLC29A1	Q99808	-0.185	0.339827	0.907
CCS24	UBE2G2	P60604	-0.178	0.340152	0.907
CCS24	MED1	Q15648	0.123	0.340711	0.907
CCS24	TUFM	P49411	0.0783	0.341199	0.907
CCS24	EEF2K	O00418	-0.342	0.341246	0.907
CCS24	TSN	Q15631	0.0792	0.341513	0.907
CCS24	RTCA	O00442	0.122	0.341819	0.907
CCS24	DHX35	Q9H5Z1	0.168	0.341939	0.907
CCS24	MLLT4	P55196	0.261	0.34222	0.907
CCS24	SMARCC1	Q92922	0.118	0.342703	0.907
CCS24	CD99	P14209	-0.286	0.343669	0.907
CCS24	DDX10	Q13206	-0.101	0.343715	0.907
CCS24	SPTBN1	Q01082	-0.126	0.344717	0.908
CCS24	FAM50A	Q14320	-0.0745	0.345106	0.908
CCS24	ARPC1A	Q92747	-0.085	0.345356	0.908
CCS24	FAR1	Q8WVX9	-0.116	0.345537	0.908
CCS24	RCN2	Q14257	0.16	0.345992	0.908
CCS24	ACOT7	O00154	0.106	0.346185	0.908
CCS24	FNTA	P49354	-0.11	0.346546	0.908
CCS24	RASAL2	Q9UJF2	-0.32	0.346559	0.908
CCS24	ZCCHC8	Q6NZY4	0.124	0.346944	0.908
CCS24	IRGQ	Q8WZA9	-0.432	0.348559	0.908
CCS24	RTN4IP1	Q8WWV3	0.339	0.348817	0.908
CCS24	POLR2L	P62875	-0.346	0.348888	0.908
CCS24	LARP4B	Q92615	-0.0984	0.348936	0.908
CCS24	OVCA2	Q8WZ82	-0.118	0.349226	0.908
CCS24	SPATS2	Q86XZ4	-0.112	0.349503	0.908
CCS24	EEFSEC	P57772	-0.143	0.349629	0.908
CCS24	SPNS1	Q9H2V7	-0.119	0.34974	0.908
CCS24	RHOQ	P17081	0.141	0.349834	0.908
CCS24	KLF16	Q9BXK1	0.142	0.349939	0.908
CCS24	CARKD	Q8IW45	-0.21	0.350014	0.908
CCS24	FOXRED1	Q96CU9	0.0991	0.350381	0.908
CCS24	PARVB	Q9HBI1	-0.117	0.350547	0.908
CCS24	GNB2	P62879	0.0946	0.350689	0.908
CCS24	GAPDH	P04406	-0.127	0.350916	0.908
CCS24	RRP8	O43159	-0.144	0.351223	0.908
CCS24	SCAMP2	O15127	-0.68	0.351359	0.908
CCS24	SAFB2	Q14151	0.153	0.351669	0.908
CCS24	CDCA8	Q53HL2	0.14	0.351911	0.908
CCS24	TMCO1	Q9UM00	0.104	0.352094	0.908
CCS24	U2AF1	Q01081	0.13	0.352162	0.908
CCS24	FAM114A2	Q9NRY5	-0.0953	0.352216	0.908
CCS24	TMEM214	Q6NUQ4	0.0814	0.35223	0.908
CCS24	CCDC47	Q96A33	0.106	0.352444	0.908
CCS24	RPL13	P26373	-0.105	0.352495	0.908
CCS24	ALG8	Q9BVK2	0.251	0.35364	0.909
CCS24	RPL29	P47914	0.141	0.353743	0.909
CCS24	RBM45	Q8IUH3	-0.215	0.35463	0.909
CCS24	MT-CO1	P00395	-0.213	0.355483	0.909
CCS24	NIFK	Q9BYG3	-0.106	0.355531	0.909
CCS24	CUTA	O60888	-0.148	0.355836	0.909
CCS24	XRN2	Q9H0D6	0.0661	0.355932	0.909
CCS24	NSMCE4A	Q9NXX6	0.144	0.356249	0.909
CCS24	ATP5L	O75964	-0.0949	0.356585	0.909
CCS24	MTG1	Q9BT17	0.209	0.356875	0.909
CCS24	CSE1L	P55060	-0.0751	0.357053	0.909
CCS24	RPL7	P18124	0.129	0.357215	0.909
CCS24	CAD	P27708	-0.0891	0.357302	0.909
CCS24	ISG20	Q96AZ6	0.101	0.357865	0.909
CCS24	DYNC2H1	Q8NCM8	-0.305	0.357956	0.909
CCS24	MYBBP1A	Q9BQG0	-0.0639	0.358086	0.909
CCS24	PITPNA	Q00169	0.147	0.358227	0.909
CCS24	ZC3H15	Q8WU90	0.0708	0.358371	0.909
CCS24	MPHOSPH8	Q99549	0.137	0.358684	0.909
CCS24	CDK5	Q00535	-0.0737	0.358802	0.909
CCS24	DTWD2	Q8NBA8	-0.247	0.358832	0.909
CCS24	SRRM2	Q9UQ35	0.156	0.35924	0.909
CCS24	EEF1D	P29692	-0.176	0.359525	0.909
CCS24	OGFOD3	Q6PK18	-0.182	0.359608	0.909
CCS24	RPL37A	P61513	-0.102	0.36022	0.909
CCS24	PPCS	Q9HAB8	-0.15	0.360385	0.909
CCS24	CLPP	Q16740	-0.109	0.361745	0.91
CCS24	TFAP4	Q01664	-0.248	0.363124	0.91
CCS24	TFDP1	Q14186	-0.208	0.36363	0.91
CCS24	TPD52	P55327	-0.14	0.363702	0.91
CCS24	DKC1	O60832	0.143	0.363861	0.91
CCS24	PCBP2	Q15366	-0.0647	0.363962	0.91
CCS24	PRIM1	P49642	0.0711	0.365072	0.91
CCS24	MRGBP	Q9NV56	-0.134	0.365498	0.91
CCS24	EIF2S1	P05198	0.0697	0.365618	0.91
CCS24	COG3	Q96JB2	0.0996	0.365997	0.91
CCS24	SOD1	P00441	-0.181	0.366337	0.91
CCS24	APPL1	Q9UKG1	0.386	0.366527	0.91
CCS24	SLC25A24	Q6NUK1	-0.0704	0.366603	0.91
CCS24	QARS	P47897	-0.0686	0.366787	0.91
CCS24	CCT7	Q99832	-0.0912	0.367441	0.91
CCS24	PSMB4	P28070	0.311	0.367993	0.91
CCS24	GPHN	Q9NQX3	-0.126	0.368022	0.91
CCS24	HK2	P52789	0.063	0.368848	0.91
CCS24	GMFB	P60983	-0.152	0.368957	0.91
CCS24	SERF2	P84101	-0.828	0.369005	0.91
CCS24	SLC6A12	P48065	0.0697	0.369057	0.91
CCS24	KIAA0020	Q15397	-0.077	0.369186	0.91
CCS24	SMCHD1	A6NHR9	0.0594	0.36934	0.91
CCS24	SLC2A1	P11166	-0.478	0.369797	0.91
CCS24	TUBB2B	Q9BVA1	-0.0823	0.370033	0.91
CCS24	PARK7	Q99497	0.0944	0.370106	0.91
CCS24	POLR2J	P52435	0.439	0.370681	0.911
CCS24	COG1	Q8WTW3	0.128	0.370862	0.911
CCS24	PTMA	P06454	-0.218	0.370891	0.911
CCS24	PMM1	Q92871	-0.184	0.371238	0.911
CCS24	PCID2	Q5JVF3	0.0827	0.37131	0.911
CCS24	VPS28	Q9UK41	-0.177	0.37133	0.911
CCS24	ZDHHC5	Q9C0B5	-0.367	0.37146	0.911
CCS24	PAXBP1	Q9Y5B6	-0.102	0.37222	0.911
CCS24	LGALS1	P09382	0.0899	0.372752	0.911
CCS24	SLC25A30	Q5SVS4	-0.182	0.37282	0.911
CCS24	CNPY4	Q8N129	-0.301	0.373128	0.911
CCS24	TKT	P29401	-0.0971	0.373146	0.911
CCS24	NARF	Q9UHQ1	-0.431	0.373187	0.911
CCS24	AKR1A1	P14550	-0.0911	0.373733	0.911
CCS24	CIRH1A	Q969X6	-0.145	0.373767	0.911
CCS24	SCRN2	Q96FV2	-0.252	0.373819	0.911
CCS24	PYGL	P06737	0.0986	0.373848	0.911
CCS24	LONP2	Q86WA8	0.167	0.373898	0.911
CCS24	TMEM43	Q9BTV4	-0.0908	0.373947	0.911
CCS24	NDUFA12	Q9UI09	0.147	0.374088	0.911
CCS24	C2orf47	Q8WWC4	0.0889	0.374364	0.911
CCS24	CALR	P27797	0.0799	0.375327	0.911
CCS24	CSNK2A1	P68400	0.0707	0.375775	0.911
CCS24	PSMG3	Q9BT73	0.151	0.376258	0.911
CCS24	TMEM189	A5PLL7	0.146	0.376304	0.911
CCS24	C11orf73	Q53FT3	-0.23	0.376676	0.911
CCS24	NF1	P21359	0.199	0.376686	0.911
CCS24	HSDL2	Q6YN16	0.101	0.376711	0.911
CCS24	FLII	Q13045	0.0584	0.376943	0.911
CCS24	CUL2	Q13617	0.0751	0.377061	0.911
CCS24	AURKA	O14965	-0.102	0.377221	0.911
CCS24	CHTOP	Q9Y3Y2	0.354	0.377711	0.911
CCS24	PPIE	Q9UNP9	-0.158	0.377959	0.911
CCS24	CSNK2B	P67870	0.138	0.378118	0.911
CCS24	MRPS21	P82921	-0.46	0.378412	0.911
CCS24	UMPS	P11172	-0.0811	0.379765	0.911
CCS24	FAM103A1	Q9BTL3	-0.655	0.380014	0.911
CCS24	NUTF2	P61970	-0.223	0.38055	0.912
CCS24	TMEM173	Q86WV6	-0.121	0.380788	0.912
CCS24	RPL24	P83731	-0.0827	0.381191	0.912
CCS24	DNAJA3	Q96EY1	0.0805	0.381213	0.912
CCS24	SNX17	Q15036	0.0835	0.381233	0.912
CCS24	STX17	P56962	-0.195	0.38135	0.912
CCS24	SULT1A1	P50225	0.237	0.381606	0.912
CCS24	CWC27	Q6UX04	0.127	0.381707	0.912
CCS24	PPP2R1A	P30153	0.0674	0.382319	0.912
CCS24	PTMS	P20962	0.207	0.382559	0.912
CCS24	CRKL	P46109	-0.0796	0.382602	0.912
CCS24	NT5E	P21589	-0.381	0.38262	0.912
CCS24	PTGES3	Q15185	-0.0885	0.382669	0.912
CCS24	PMPCB	O75439	0.0977	0.383042	0.912
CCS24	GARS	P41250	-0.0869	0.383529	0.912
CCS24	RUNX2	Q13950	0.0987	0.383816	0.912
CCS24	NEO1	Q92859	-0.164	0.38462	0.912
CCS24	DNAJC19	Q96DA6	0.0899	0.384642	0.912
CCS24	FBRS	Q9HAH7	0.139	0.385291	0.912
CCS24	MCC	P23508	-0.128	0.385467	0.912
CCS24	SLC35F2	Q8IXU6	0.236	0.385878	0.912
CCS24	STAMBP	O95630	-0.0611	0.386397	0.912
CCS24	HM13	Q8TCT9	0.104	0.386456	0.912
CCS24	OSTC	Q9NRP0	0.929	0.386565	0.912
CCS24	SNX2	O60749	-0.116	0.386725	0.912
CCS24	SDCBP	O00560	-0.094	0.387053	0.912
CCS24	SIGMAR1	Q99720	0.191	0.387367	0.912
CCS24	FUBP3	Q96I24	0.0763	0.387871	0.912
CCS24	NAA10	P41227	-0.139	0.388047	0.912
CCS24	PEX11B	O96011	0.102	0.388125	0.912
CCS24	AAR2	Q9Y312	-0.148	0.388152	0.912
CCS24	MRPS16	Q9Y3D3	-0.106	0.388337	0.912
CCS24	PLAA	Q9Y263	0.0666	0.388762	0.912
CCS24	TMX2	Q9Y320	-0.0882	0.389263	0.912
CCS24	EXOC1	Q9NV70	-0.106	0.389376	0.912
CCS24	NOP58	Q9Y2X3	-0.124	0.390019	0.913
CCS24	SKA1	Q96BD8	-0.229	0.390098	0.913
CCS24	DPP3	Q9NY33	0.0691	0.390412	0.913
CCS24	C15orf40	Q8WUR7	-0.154	0.390776	0.913
CCS24	SMG9	Q9H0W8	0.116	0.390832	0.913
CCS24	SLC35A2	P78381	-0.263	0.390834	0.913
CCS24	NFKBIB	Q15653	-0.151	0.391905	0.913
CCS24	TDP2	O95551	-0.835	0.392211	0.913
CCS24	TGFBRAP1	Q8WUH2	-0.228	0.392461	0.913
CCS24	SELH	Q8IZQ5	0.227	0.392654	0.913
CCS24	AGPS	O00116	0.0651	0.392758	0.913
CCS24	CCAR1	Q8IX12	0.0725	0.393155	0.913
CCS24	SF1	Q15637	-0.21	0.393435	0.913
CCS24	REPS1	Q96D71	-0.255	0.393819	0.913
CCS24	GOSR2	O14653	0.121	0.394035	0.913
CCS24	RBBP6	Q7Z6E9	-0.125	0.394489	0.913
CCS24	OSGEP	Q9NPF4	0.118	0.395377	0.913
CCS24	PPP1CC	P36873	-0.0901	0.395787	0.913
CCS24	YRDC	Q86U90	-0.217	0.39579	0.913
CCS24	NOP16	Q9Y3C1	-0.223	0.396043	0.913
CCS24	GSTM1	P09488	-0.716	0.396464	0.913
CCS24	SSB	P05455	0.0563	0.39673	0.913
CCS24	YIF1A	O95070	-0.525	0.396798	0.913
CCS24	EIF1AD	Q8N9N8	0.199	0.396992	0.913
CCS24	MAGT1	Q9H0U3	0.155	0.397344	0.913
CCS24	ZC3HC1	Q86WB0	-0.138	0.397536	0.913
CCS24	KHDRBS1	Q07666	0.0974	0.397622	0.913
CCS24	CCPG1	Q9ULG6	0.213	0.39777	0.913
CCS24	RPL37	P61927	-1.09	0.397868	0.913
CCS24	TIMP2	P16035	0.378	0.398436	0.913
CCS24	SDHB	P21912	-0.0596	0.398689	0.913
CCS24	DDX3X	O00571	-0.0608	0.398921	0.913
CCS24	CAPN7	Q9Y6W3	-0.0967	0.399528	0.913
CCS24	TRMT1	Q9NXH9	0.0834	0.399907	0.914
CCS24	CLIP1	P30622	-0.496	0.399998	0.914
CCS24	SAFB	Q15424	0.118	0.400082	0.914
CCS24	SELO	Q9BVL4	-0.203	0.400154	0.914
CCS24	FLYWCH2	Q96CP2	0.449	0.400515	0.914
CCS24	CPSF3	Q9UKF6	0.0719	0.400729	0.914
CCS24	SNRNP200	O75643	0.0604	0.401187	0.914
CCS24	DSG2	Q14126	0.306	0.401708	0.914
CCS24	DDX18	Q9NVP1	0.104	0.402209	0.914
CCS24	SUCLG2	Q96I99	-0.0959	0.40225	0.914
CCS24	KIF2A	O00139	0.0662	0.402347	0.914
CCS24	PES1	O00541	-0.11	0.402657	0.914
CCS24	NOM1	Q5C9Z4	-0.112	0.402775	0.914
CCS24	SMAD5	Q99717	0.141	0.40279	0.914
CCS24	N6AMT1	Q9Y5N5	-0.25	0.403149	0.914
CCS24	HDHD2	Q9H0R4	0.106	0.403248	0.914
CCS24	TRMT1L	Q7Z2T5	0.0972	0.403271	0.914
CCS24	UBE2S	Q16763	0.0728	0.403289	0.914
CCS24	DHX15	O43143	-0.062	0.403386	0.914
CCS24	ARHGAP35	Q9NRY4	0.146	0.404455	0.914
CCS24	NDUFAF6	Q330K2	0.207	0.404596	0.914
CCS24	FXR1	P51114	0.0673	0.405116	0.914
CCS24	PDIA3	P30101	0.0606	0.405187	0.914
CCS24	NUP155	O75694	0.074	0.406644	0.914
CCS24	SUMO2	P61956	0.165	0.406836	0.914
CCS24	MIEN1	Q9BRT3	-0.518	0.407548	0.914
CCS24	FAM129B	Q96TA1	-0.0913	0.407648	0.914
CCS24	RUVBL2	Q9Y230	-0.0762	0.407737	0.914
CCS24	MTCH2	Q9Y6C9	-0.0723	0.40782	0.914
CCS24	USP5	P45974	0.0703	0.407866	0.914
CCS24	ZNFX1	Q9P2E3	0.421	0.408006	0.914
CCS24	SUMF2	Q8NBJ7	0.123	0.40806	0.914
CCS24	HAUS3	Q68CZ6	0.117	0.408091	0.914
CCS24	PDCL3	Q9H2J4	0.0963	0.40827	0.914
CCS24	NDUFV2	P19404	0.113	0.409066	0.914
CCS24	ARHGAP12	Q8IWW6	-0.128	0.409124	0.914
CCS24	STRN4	Q9NRL3	-0.36	0.409373	0.914
CCS24	DFFA	O00273	0.184	0.409954	0.914
CCS24	DAP3	P51398	-0.0932	0.410776	0.915
CCS24	TAMM41	Q96BW9	0.109	0.410836	0.915
CCS24	PECR	Q9BY49	0.121	0.410908	0.915
CCS24	MLST8	Q9BVC4	0.127	0.411463	0.915
CCS24	TUBB	P07437	-0.0574	0.411557	0.915
CCS24	COX5A	P20674	0.162	0.411773	0.915
CCS24	HGS	O14964	-0.0947	0.411905	0.915
CCS24	PRRC2C	Q9Y520	-0.162	0.412001	0.915
CCS24	SSR3	Q9UNL2	0.129	0.412003	0.915
CCS24	ADI1	Q9BV57	0.105	0.412297	0.915
CCS24	SEPHS1	P49903	0.109	0.412418	0.915
CCS24	SPCS1	Q9Y6A9	0.125	0.412629	0.915
CCS24	CCDC51	Q96ER9	-0.0821	0.412708	0.915
CCS24	RAB8A	P61006	0.0835	0.412874	0.915
CCS24	GMPR2	Q9P2T1	-0.149	0.412934	0.915
CCS24	APIP	Q96GX9	-0.147	0.41318	0.915
CCS24	BLVRA	P53004	-0.0917	0.413252	0.915
CCS24	SCAF11	Q99590	0.146	0.41331	0.915
CCS24	RAVER1	Q8IY67	0.0909	0.414021	0.915
CCS24	PNKP	Q96T60	0.171	0.414087	0.915
CCS24	BAZ2A	Q9UIF9	0.256	0.414138	0.915
CCS24	SHMT2	P34897	0.0791	0.414503	0.915
CCS24	HSPD1	P10809	0.0771	0.415071	0.915
CCS24	HNRNPL	P14866	0.0818	0.415143	0.915
CCS24	CTSZ	Q9UBR2	0.0845	0.415161	0.915
CCS24	ANKRD28	O15084	-0.135	0.415233	0.915
CCS24	CACYBP	Q9HB71	-0.0918	0.415357	0.915
CCS24	ARHGEF7	Q14155	0.257	0.415566	0.915
CCS24	ACTR3	P61158	-0.0666	0.416006	0.915
CCS24	RUNX1	Q01196	-0.288	0.416271	0.915
CCS24	HAUS8	Q9BT25	-0.607	0.41633	0.915
CCS24	LPCAT2	Q7L5N7	0.0966	0.416375	0.915
CCS24	ANXA6	P08133	-0.138	0.416443	0.915
CCS24	PDHA1	P08559	-0.0771	0.417256	0.915
CCS24	MRPL41	Q8IXM3	-0.112	0.417846	0.915
CCS24	NEDD4	P46934	-0.115	0.418051	0.915
CCS24	PRPF19	Q9UMS4	0.052	0.418836	0.915
CCS24	MRPL46	Q9H2W6	-0.0643	0.418997	0.915
CCS24	HNRNPF	P52597	0.114	0.419063	0.915
CCS24	BCAP29	Q9UHQ4	0.122	0.419127	0.915
CCS24	ARPC5L	Q9BPX5	-0.141	0.419788	0.915
CCS24	JAM3	Q9BX67	-0.334	0.419872	0.915
CCS24	UQCR10	Q9UDW1	0.0885	0.419952	0.915
CCS24	PRRC2A	P48634	0.164	0.419967	0.915
CCS24	C17orf85	Q53F19	0.301	0.42003	0.915
CCS24	PNPT1	Q8TCS8	0.0604	0.420689	0.915
CCS24	MID1	O15344	0.1	0.420757	0.915
CCS24	RAB23	Q9ULC3	0.288	0.421363	0.916
CCS24	CCDC132	Q96JG6	-0.0741	0.421364	0.916
CCS24	DPH6	Q7L8W6	-0.299	0.42164	0.916
CCS24	FIS1	Q9Y3D6	-0.0998	0.421772	0.916
CCS24	PWWP2A	Q96N64	0.0983	0.422043	0.916
CCS24	COA1	Q9GZY4	0.193	0.422208	0.916
CCS24	TBRG4	Q969Z0	-0.0733	0.422447	0.916
CCS24	NCAPG	Q9BPX3	-0.0528	0.422519	0.916
CCS24	MPHOSPH10	O00566	-0.11	0.422559	0.916
CCS24	C2orf49	Q9BVC5	-0.397	0.422666	0.916
CCS24	BSG	P35613	0.078	0.423004	0.916
CCS24	NELFA	Q9H3P2	-0.152	0.423007	0.916
CCS24	ASNSD1	L0R819	-0.392	0.423792	0.916
CCS24	VWA8	A3KMH1	0.0678	0.423842	0.916
CCS24	CNOT7	Q9UIV1	-0.08	0.423995	0.916
CCS24	CCAR2	Q8N163	0.0476	0.42403	0.916
CCS24	RFC3	P40938	-0.0717	0.424072	0.916
CCS24	DERL1	Q9BUN8	-0.121	0.424163	0.916
CCS24	PPFIBP1	Q86W92	0.169	0.424468	0.916
CCS24	STIM2	Q9P246	0.174	0.424474	0.916
CCS24	PHKG2	P15735	0.553	0.424609	0.916
CCS24	PDHB	P11177	-0.0608	0.424912	0.916
CCS24	RBM15B	Q8NDT2	0.139	0.425283	0.916
CCS24	MORF4L2	Q15014	0.0674	0.42532	0.916
CCS24	FAF1	Q9UNN5	0.0713	0.425344	0.916
CCS24	EIF4ENIF1	Q9NRA8	-0.172	0.425677	0.916
CCS24	FBXL18	Q96ME1	-0.199	0.425769	0.916
CCS24	WAC	Q9BTA9	-0.144	0.426246	0.916
CCS24	RCCD1	A6NED2	-0.142	0.426812	0.916
CCS24	PSPC1	Q8WXF1	0.0701	0.426851	0.916
CCS24	CC2D1A	Q6P1N0	-0.212	0.426892	0.916
CCS24	AHCY	P23526	0.0688	0.42721	0.916
CCS24	RPL13A	P40429	-0.0904	0.427384	0.916
CCS24	MYCBP	Q99417	0.28	0.427481	0.916
CCS24	YME1L1	Q96TA2	0.0673	0.4275	0.916
CCS24	ALAD	P13716	-0.23	0.427504	0.916
CCS24	RACGAP1	Q9H0H5	0.101	0.427916	0.916
CCS24	MTAP	Q13126	-0.0986	0.427943	0.916
CCS24	DDX39B	Q13838	0.065	0.428397	0.916
CCS24	LRRC40	Q9H9A6	-0.0623	0.429037	0.916
CCS24	UBE2C	O00762	-0.294	0.429146	0.916
CCS24	VPS25	Q9BRG1	-0.0933	0.429301	0.916
CCS24	SMARCAD1	Q9H4L7	-0.434	0.429562	0.916
CCS24	AIP	O00170	-0.102	0.429643	0.916
CCS24	DIS3L2	Q8IYB7	0.0852	0.429857	0.916
CCS24	NDC80	O14777	-0.228	0.431802	0.916
CCS24	WDR6	Q9NNW5	-0.145	0.431941	0.916
CCS24	MAP4K5	Q9Y4K4	0.215	0.432071	0.917
CCS24	GNG12	Q9UBI6	-0.0915	0.43232	0.917
CCS24	AVL9	Q8NBF6	-0.303	0.432523	0.917
CCS24	SNAP23	O00161	0.0705	0.432855	0.917
CCS24	PSMD10	O75832	0.118	0.43325	0.917
CCS24	EIF2AK2	P19525	0.0622	0.433529	0.917
CCS24	NVL	O15381	0.084	0.433644	0.917
CCS24	LSM6	P62312	0.0902	0.433946	0.917
CCS24	RALY	Q9UKM9	0.0704	0.434323	0.917
CCS24	CIT	O14578	-0.0991	0.434654	0.917
CCS24	TCOF1	Q13428	-0.142	0.435053	0.917
CCS24	PSMA3	P25788	-0.0885	0.435408	0.917
CCS24	XPNPEP3	Q9NQH7	-0.0877	0.435932	0.917
CCS24	CDC5L	Q99459	0.0619	0.436365	0.917
CCS24	FABP5	Q01469	-0.126	0.436395	0.917
CCS24	INTS12	Q96CB8	0.09	0.436414	0.917
CCS24	B3GALTL	Q6Y288	0.242	0.43662	0.917
CCS24	DHX32	Q7L7V1	0.189	0.437669	0.917
CCS24	COMMD8	Q9NX08	-0.157	0.437775	0.917
CCS24	SRPK2	P78362	-0.0575	0.437955	0.917
CCS24	PPP1R14B	Q96C90	-0.377	0.438607	0.917
CCS24	PHB	P35232	0.0765	0.439153	0.917
CCS24	FBXO22	Q8NEZ5	-0.0927	0.43927	0.917
CCS24	DNPEP	Q9ULA0	0.0969	0.439296	0.917
CCS24	MCMBP	Q9BTE3	0.0784	0.439676	0.917
CCS24	STX4	Q12846	-0.17	0.440019	0.917
CCS24	RSU1	Q15404	-0.0719	0.440484	0.917
CCS24	NT5C3A	Q9H0P0	0.0913	0.441433	0.917
CCS24	PHF5A	Q7RTV0	0.0933	0.441725	0.917
CCS24	SLC25A12	O75746	0.0833	0.441824	0.917
CCS24	TNPO3	Q9Y5L0	-0.0606	0.441975	0.917
CCS24	CWC25	Q9NXE8	0.12	0.442128	0.917
CCS24	GDAP1	Q8TB36	0.197	0.442508	0.917
CCS24	MEN1	O00255	-0.102	0.442578	0.917
CCS24	NRD1	O43847	0.0617	0.442887	0.917
CCS24	PSME2	Q9UL46	-0.0907	0.442912	0.917
CCS24	NDUFC2	O95298	0.0985	0.442988	0.917
CCS24	NUDC	Q9Y266	-0.0769	0.443485	0.917
CCS24	ALDH16A1	Q8IZ83	-0.0916	0.444331	0.918
CCS24	PTPMT1	Q8WUK0	0.106	0.445424	0.918
CCS24	ATP2C1	P98194	-0.404	0.445425	0.918
CCS24	UBXN7	O94888	-0.198	0.445865	0.918
CCS24	ZNF384	Q8TF68	-0.411	0.446029	0.918
CCS24	METAP1	P53582	-0.0706	0.44678	0.918
CCS24	MPRIP	Q6WCQ1	-0.29	0.446984	0.918
CCS24	GGH	Q92820	0.0936	0.447113	0.918
CCS24	VIPAS39	Q9H9C1	-0.174	0.447131	0.918
CCS24	ASH2L	Q9UBL3	0.0704	0.447144	0.918
CCS24	CCT8	P50990	-0.0848	0.44735	0.918
CCS24	STOML2	Q9UJZ1	0.0607	0.447425	0.918
CCS24	MAVS	Q7Z434	-0.107	0.447844	0.918
CCS24	CTBS	Q01459	0.427	0.44809	0.918
CCS24	CCDC93	Q567U6	0.0905	0.448168	0.918
CCS24	ANAPC2	Q9UJX6	-0.256	0.44835	0.918
CCS24	MTOR	P42345	-0.0553	0.448478	0.918
CCS24	ERCC5	P28715	-0.113	0.448615	0.918
CCS24	TMEM167A	Q8TBQ9	-0.0778	0.449345	0.918
CCS24	PNPLA8	Q9NP80	0.151	0.449659	0.918
CCS24	RDH14	Q9HBH5	0.137	0.44967	0.918
CCS24	RBM12	Q9NTZ6	0.0892	0.450102	0.918
CCS24	MRPS17	Q9Y2R5	0.062	0.450186	0.918
CCS24	WDR33	Q9C0J8	-0.151	0.450455	0.918
CCS24	CAMK4	Q16566	-0.104	0.450682	0.918
CCS24	GOLT1B	Q9Y3E0	0.104	0.450688	0.918
CCS24	SHCBP1	Q8NEM2	0.0651	0.452315	0.918
CCS24	NUP160	Q12769	0.0537	0.452508	0.918
CCS24	CTNNBL1	Q8WYA6	0.0774	0.452595	0.918
CCS24	SNRPA1	P09661	0.0532	0.45278	0.918
CCS24	PLEKHA5	Q9HAU0	0.113	0.452902	0.918
CCS24	NDUFAF3	Q9BU61	0.429	0.452983	0.918
CCS24	MAP1LC3B	Q9GZQ8	-0.51	0.453066	0.918
CCS24	VTI1B	Q9UEU0	-0.0674	0.453589	0.918
CCS24	ACOT13	Q9NPJ3	0.102	0.454532	0.918
CCS24	MRPL2	Q5T653	-0.1	0.454769	0.918
CCS24	EIF3A	Q14152	-0.0668	0.455209	0.918
CCS24	UBR1	Q8IWV7	-0.107	0.455707	0.919
CCS24	EIF3F	O00303	-0.0812	0.45583	0.919
CCS24	ST13	P50502	-0.134	0.455907	0.919
CCS24	IPO7	O95373	-0.0695	0.45596	0.919
CCS24	IKBKB	O14920	-0.179	0.456002	0.919
CCS24	ELAC2	Q9BQ52	0.0645	0.456624	0.919
CCS24	HIST1H1E	P10412	0.964	0.457025	0.919
CCS24	PRKAB1	Q9Y478	0.121	0.457026	0.919
CCS24	SSRP1	Q08945	0.0892	0.457416	0.919
CCS24	FAM192A	Q9GZU8	0.204	0.457982	0.919
CCS24	PRMT5	O14744	-0.0655	0.457991	0.919
CCS24	ADPRHL2	Q9NX46	0.0992	0.458178	0.919
CCS24	AIMP2	Q13155	-0.0811	0.458327	0.919
CCS24	NT5DC3	Q86UY8	0.0798	0.458711	0.919
CCS24	MAPKAPK2	P49137	0.221	0.459149	0.919
CCS24	MRPL4	Q9BYD3	0.0619	0.460207	0.919
CCS24	APEX1	P27695	-0.0508	0.460528	0.919
CCS24	DICER1	Q9UPY3	-0.158	0.460654	0.919
CCS24	OXSR1	O95747	0.0563	0.460893	0.919
CCS24	UBXN1	Q04323	-0.166	0.461611	0.919
CCS24	PSMC2	P35998	-0.0698	0.462007	0.919
CCS24	GGCX	P38435	0.124	0.462206	0.919
CCS24	CHMP2B	Q9UQN3	0.404	0.462215	0.919
CCS24	WTAP	Q15007	0.209	0.462227	0.919
CCS24	HSP90AB2P	Q58FF8	-0.106	0.462827	0.919
CCS24	ZFPL1	O95159	0.14	0.46288	0.919
CCS24	PXMP4	Q9Y6I8	-0.158	0.463042	0.919
CCS24	MAEA	Q7L5Y9	-0.13	0.463192	0.919
CCS24	RAP1B	P61224	-0.0919	0.463224	0.919
CCS24	TONSL	Q96HA7	-0.0772	0.463234	0.919
CCS24	FANCI	Q9NVI1	0.0658	0.463289	0.919
CCS24	EXOSC9	Q06265	-0.0951	0.463292	0.919
CCS24	PSMB6	P28072	-0.0644	0.463334	0.919
CCS24	C12orf29	Q8N999	-0.957	0.463379	0.919
CCS24	FAM118B	Q9BPY3	-0.235	0.463445	0.919
CCS24	MLF2	Q15773	0.403	0.463493	0.919
CCS24	SCAF8	Q9UPN6	0.1	0.46408	0.919
CCS24	SF3B4	Q15427	-0.108	0.464643	0.919
CCS24	SPTLC1	O15269	0.0968	0.464921	0.919
CCS24	TMEM177	Q53S58	-0.298	0.465008	0.919
CCS24	PPP5C	P53041	0.0521	0.465745	0.919
CCS24	ABCB7	O75027	0.0997	0.466267	0.919
CCS24	CYP20A1	Q6UW02	-0.137	0.466648	0.919
CCS24	ARMCX2	Q7L311	-0.0738	0.466899	0.919
CCS24	NDUFS2	O75306	-0.0584	0.467142	0.919
CCS24	MFAP1	P55081	-0.0802	0.467559	0.919
CCS24	RBM8A	Q9Y5S9	0.12	0.467568	0.919
CCS24	KCTD15	Q96SI1	0.098	0.467962	0.92
CCS24	IKBIP	Q70UQ0	0.0763	0.468429	0.92
CCS24	GRN	P28799	-0.294	0.468835	0.92
CCS24	VARS2	Q5ST30	0.292	0.469025	0.92
CCS24	DNAJC8	O75937	-0.121	0.469362	0.92
CCS24	AP2M1	Q96CW1	0.0615	0.469427	0.92
CCS24	LPP	Q93052	-0.138	0.469633	0.92
CCS24	BAG6	P46379	-0.112	0.469753	0.92
CCS24	RANBP9	Q96S59	0.101	0.469769	0.92
CCS24	UGGT2	Q9NYU1	0.126	0.470338	0.92
CCS24	RPS6KA5	O75582	-0.185	0.471163	0.92
CCS24	CNRIP1	Q96F85	0.0889	0.472408	0.92
CCS24	LEMD2	Q8NC56	0.0845	0.473529	0.92
CCS24	TYW3	Q6IPR3	0.174	0.474592	0.92
CCS24	PEX26	Q7Z412	0.219	0.474602	0.92
CCS24	NR2C2AP	Q86WQ0	-0.0738	0.475114	0.92
CCS24	AGPAT3	Q9NRZ7	0.127	0.475343	0.92
CCS24	VARS	P26640	0.0493	0.475408	0.92
CCS24	MCCC1	Q96RQ3	-0.0949	0.475445	0.92
CCS24	ATL2	Q8NHH9	-0.077	0.476197	0.92
CCS24	VPS4B	O75351	-0.0613	0.476239	0.92
CCS24	ARL2	P36404	-0.0611	0.476375	0.92
CCS24	CNOT3	O75175	-0.08	0.47672	0.92
CCS24	ITGA5	P08648	-0.166	0.476751	0.92
CCS24	NDUFB4	O95168	0.0624	0.477211	0.92
CCS24	TCEB2	Q15370	0.0917	0.477548	0.92
CCS24	CDCA5	Q96FF9	-0.432	0.47774	0.92
CCS24	PREB	Q9HCU5	0.0883	0.477879	0.92
CCS24	MAK16	Q9BXY0	-0.153	0.478161	0.92
CCS24	UBA3	Q8TBC4	-0.0733	0.47831	0.92
CCS24	TOR1AIP2	Q8NFQ8	-0.0692	0.479459	0.92
CCS24	SKP1	P63208	-0.0755	0.479579	0.92
CCS24	COPS6	Q7L5N1	0.0718	0.479612	0.92
CCS24	SF3B6	Q9Y3B4	0.195	0.479968	0.92
CCS24	PEX19	P40855	0.372	0.480219	0.92
CCS24	MRPL44	Q9H9J2	-0.0653	0.480383	0.92
CCS24	CHURC1	Q8WUH1	-0.324	0.481092	0.921
CCS24	FKBP3	Q00688	0.073	0.481199	0.921
CCS24	SERBP1	Q8NC51	-0.0646	0.481246	0.921
CCS24	TRMT6	Q9UJA5	0.0676	0.481251	0.921
CCS24	LLPH	Q9BRT6	-0.141	0.481816	0.921
CCS24	TBC1D5	Q92609	0.181	0.481816	0.921
CCS24	PSMG4	Q5JS54	0.121	0.481991	0.921
CCS24	ERI3	O43414	-0.157	0.482	0.921
CCS24	RIF1	Q5UIP0	0.0721	0.482156	0.921
CCS24	COQ9	O75208	-0.205	0.482258	0.921
CCS24	C11orf68	Q9H3H3	0.301	0.482642	0.921
CCS24	NEMF	O60524	-0.0618	0.482889	0.921
CCS24	PSMC3IP	Q9P2W1	-0.0752	0.482896	0.921
CCS24	VPS33B	Q9H267	-0.101	0.483121	0.921
CCS24	DNASE2	O00115	-0.0652	0.483507	0.921
CCS24	ACP1	P24666	-0.0768	0.483706	0.921
CCS24	NUP93	Q8N1F7	-0.0509	0.483988	0.921
CCS24	AIFM1	O95831	0.0716	0.48423	0.921
CCS24	RPN1	P04843	0.0685	0.484478	0.921
CCS24	NOP9	Q86U38	0.0764	0.484654	0.921
CCS24	MAP4K3	Q8IVH8	0.294	0.484676	0.921
CCS24	CDC42	P60953	-0.0541	0.485062	0.921
CCS24	CTPS1	P17812	0.0558	0.485153	0.921
CCS24	BMP2K	Q9NSY1	-0.281	0.485311	0.921
CCS24	TRAPPC12	Q8WVT3	-0.199	0.485454	0.921
CCS24	MRPL49	Q13405	-0.1	0.485864	0.921
CCS24	C11orf98	E9PRG8	-0.207	0.486178	0.921
CCS24	NAGLU	P54802	0.213	0.486224	0.921
CCS24	YTHDF1	Q9BYJ9	0.174	0.486564	0.921
CCS24	CBFB	Q13951	-0.0609	0.486897	0.921
CCS24	WASF2	Q9Y6W5	-0.11	0.487036	0.921
CCS24	TIMM21	Q9BVV7	-0.0799	0.487182	0.921
CCS24	DCK	P27707	-0.06	0.487911	0.921
CCS24	DYNC1I2	Q13409	-0.0873	0.487981	0.921
CCS24	CTDP1	Q9Y5B0	0.0762	0.488094	0.921
CCS24	TMEM168	Q9H0V1	-0.288	0.489974	0.921
CCS24	PTGFRN	Q9P2B2	0.0614	0.490095	0.921
CCS24	DCP1A	Q9NPI6	0.121	0.49026	0.921
CCS24	CERS2	Q96G23	0.0976	0.49026	0.921
CCS24	PSMD12	O00232	-0.0937	0.490649	0.921
CCS24	TMEM106B	Q9NUM4	-0.253	0.490649	0.921
CCS24	CMC1	Q7Z7K0	-0.453	0.49065	0.921
CCS24	GPATCH11	Q8N954	-0.217	0.491151	0.921
CCS24	SCARB1	Q8WTV0	-0.122	0.49137	0.921
CCS24	SHROOM3	Q8TF72	-1.09	0.491775	0.921
CCS24	LSS	P48449	-0.0594	0.491785	0.921
CCS24	COMMD5	Q9GZQ3	0.17	0.491836	0.921
CCS24	VPS26A	O75436	-0.0534	0.492204	0.921
CCS24	SURF4	O15260	0.241	0.492344	0.921
CCS24	AMFR	Q9UKV5	-0.161	0.492409	0.921
CCS24	TXNL4A	P83876	-0.0874	0.492472	0.921
CCS24	CUL5	Q93034	0.0633	0.492586	0.921
CCS24	PRKCI	P41743	-0.302	0.493397	0.921
CCS24	DCAF16	Q9NXF7	-0.114	0.493409	0.921
CCS24	CD2AP	Q9Y5K6	-0.124	0.493508	0.921
CCS24	MGAT1	P26572	-0.196	0.493532	0.921
CCS24	ABCB10	Q9NRK6	-0.113	0.49365	0.921
CCS24	RNPEP	Q9H4A4	-0.0691	0.49409	0.921
CCS24	MAT2B	Q9NZL9	-0.0635	0.494278	0.922
CCS24	AP2S1	P53680	0.0787	0.494286	0.922
CCS24	MRPL21	Q7Z2W9	-0.081	0.494353	0.922
CCS24	PPOX	P50336	-0.205	0.494593	0.922
CCS24	AKT1	P31749	0.0656	0.495013	0.922
CCS24	ESF1	Q9H501	0.0513	0.495593	0.922
CCS24	IFT27	Q9BW83	0.16	0.49563	0.922
CCS24	ZC3HAV1	Q7Z2W4	0.0396	0.49588	0.922
CCS24	SYPL1	Q16563	0.0669	0.495965	0.922
CCS24	IDH3B	O43837	-0.149	0.496009	0.922
CCS24	MUL1	Q969V5	0.0768	0.496105	0.922
CCS24	RBBP9	O75884	-0.306	0.496852	0.922
CCS24	PLIN3	O60664	-0.135	0.497188	0.922
CCS24	VPS52	Q8N1B4	0.0824	0.49723	0.922
CCS24	PSMG2	Q969U7	-0.172	0.498255	0.922
CCS24	MSN	P26038	-0.0596	0.498518	0.922
CCS24	TRAPPC2L	Q9UL33	-0.284	0.500006	0.922
CCS24	PFAS	O15067	0.0543	0.500419	0.922
CCS24	PRPF8	Q6P2Q9	0.0461	0.500698	0.922
CCS24	NDUFS4	O43181	-0.0726	0.501637	0.922
CCS24	UBE2M	P61081	-0.0549	0.501667	0.922
CCS24	NDUFB10	O96000	-0.0594	0.501869	0.922
CCS24	DHX40	Q8IX18	0.0796	0.501985	0.922
CCS24	UBA52	P62987	0.92	0.502657	0.922
CCS24	SLC25A17	O43808	0.0913	0.50272	0.922
CCS24	GSTK1	Q9Y2Q3	0.238	0.503145	0.922
CCS24	HSPE1	P61604	0.0631	0.503635	0.922
CCS24	FKBP4	Q02790	0.0699	0.503803	0.922
CCS24	ANK2	Q01484	0.199	0.504262	0.922
CCS24	TFIP11	Q9UBB9	-0.0719	0.504308	0.922
CCS24	DTD1	Q8TEA8	-0.0978	0.505035	0.922
CCS24	RTN4	Q9NQC3	-0.116	0.505063	0.922
CCS24	NUP214	P35658	0.0742	0.505201	0.922
CCS24	TTC9C	Q8N5M4	-0.18	0.505456	0.922
CCS24	PTPN11	Q06124	0.0734	0.505631	0.922
CCS24	SFXN3	Q9BWM7	-0.0654	0.506015	0.922
CCS24	BRAT1	Q6PJG6	-0.0685	0.506435	0.922
CCS24	TSPO	P30536	0.109	0.506873	0.922
CCS24	PAK2	Q13177	-0.0982	0.506954	0.922
CCS24	MVP	Q14764	-0.0446	0.506978	0.922
CCS24	RBM15	Q96T37	0.0685	0.507443	0.922
CCS24	RAD50	Q92878	0.0609	0.507447	0.922
CCS24	PSMD14	O00487	0.0864	0.50748	0.922
CCS24	GNA11	P29992	0.0658	0.507655	0.922
CCS24	SNIP1	Q8TAD8	0.241	0.507721	0.922
CCS24	GTF3C1	Q12789	0.0508	0.508002	0.922
CCS24	RANBP3	Q9H6Z4	-0.122	0.508209	0.923
CCS24	GNPAT	O15228	0.0619	0.508394	0.923
CCS24	PRRC2B	Q5JSZ5	-0.149	0.508832	0.923
CCS24	EMG1	Q92979	-0.062	0.50937	0.923
CCS24	SLC25A46	Q96AG3	-0.249	0.509608	0.923
CCS24	CLPX	O76031	-0.0513	0.509918	0.923
CCS24	VCPIP1	Q96JH7	-0.163	0.510221	0.923
CCS24	FKBP15	Q5T1M5	-0.135	0.510394	0.923
CCS24	DYNLL1	P63167	0.0977	0.510678	0.923
CCS24	CPSF1	Q10570	0.0497	0.510807	0.923
CCS24	CENPB	P07199	0.0782	0.511005	0.923
CCS24	NDUFA2	O43678	-0.0971	0.511057	0.923
CCS24	SPARC	P09486	0.115	0.511057	0.923
CCS24	DDX27	Q96GQ7	-0.061	0.511359	0.923
CCS24	DHRS4	Q9BTZ2	0.0924	0.511632	0.923
CCS24	STIM1	Q13586	0.0762	0.512471	0.923
CCS24	GOT2	P00505	0.055	0.513215	0.923
CCS24	COPE	O14579	-0.0971	0.513242	0.923
CCS24	ABCC4	O15439	-0.162	0.513352	0.923
CCS24	SAR1A	Q9NR31	0.145	0.513499	0.923
CCS24	COX5B	P10606	-0.12	0.513984	0.923
CCS24	RPL3	P39023	-0.0924	0.51492	0.923
CCS24	SRSF2	Q01130	0.0615	0.51536	0.923
CCS24	ACAD10	Q6JQN1	-0.104	0.515733	0.923
CCS24	TMEM87A	Q8NBN3	-0.346	0.515867	0.923
CCS24	CENPF	P49454	-0.233	0.516675	0.923
CCS24	EXOSC6	Q5RKV6	-0.0787	0.517199	0.923
CCS24	CDS2	O95674	0.0723	0.518886	0.923
CCS24	NUP35	Q8NFH5	-0.0503	0.519905	0.923
CCS24	NDUFAF7	Q7L592	0.0556	0.519905	0.923
CCS24	TARBP2	Q15633	-0.248	0.520097	0.923
CCS24	GFPT1	Q06210	0.0682	0.520575	0.923
CCS24	GNL1	P36915	0.0516	0.520769	0.923
CCS24	PPP3CA	Q08209	-0.0717	0.520837	0.923
CCS24	MRPL15	Q9P015	0.073	0.520865	0.923
CCS24	TBL3	Q12788	-0.0781	0.521049	0.923
CCS24	NPTN	Q9Y639	0.0772	0.521327	0.923
CCS24	DPM1	O60762	0.0848	0.521463	0.923
CCS24	PFN1	P07737	-0.0792	0.522069	0.923
CCS24	GTF3C2	Q8WUA4	0.0492	0.522082	0.923
CCS24	MDH2	P40926	0.0468	0.522246	0.923
CCS24	POLD1	P28340	0.0661	0.52371	0.924
CCS24	PSMF1	Q92530	0.0598	0.524223	0.924
CCS24	PTDSS1	P48651	0.0988	0.524466	0.924
CCS24	VEZF1	Q14119	-0.356	0.524767	0.924
CCS24	TYMS	P04818	0.0864	0.525248	0.924
CCS24	TRNT1	Q96Q11	-0.0461	0.525402	0.924
CCS24	TRAPPC5	Q8IUR0	-0.0637	0.525869	0.924
CCS24	ATP5B	P06576	-0.0871	0.526359	0.924
CCS24	AIFM2	Q9BRQ8	-0.0567	0.52674	0.924
CCS24	MIF	P14174	-0.212	0.526925	0.924
CCS24	SLC25A3	Q00325	-0.117	0.527231	0.924
CCS24	QTRT1	Q9BXR0	0.0776	0.527532	0.924
CCS24	SMYD3	Q9H7B4	0.243	0.527614	0.924
CCS24	VIMP	Q9BQE4	0.121	0.527681	0.924
CCS24	APEH	P13798	-0.0649	0.528341	0.924
CCS24	ANKFY1	Q9P2R3	-0.0437	0.528398	0.924
CCS24	MRPL45	Q9BRJ2	-0.0625	0.528471	0.924
CCS24	CCNK	O75909	0.0849	0.528909	0.924
CCS24	AGAP3	Q96P47	0.0918	0.529104	0.924
CCS24	RPS8	P62241	-0.0596	0.529267	0.924
CCS24	TUBA1C	Q9BQE3	-0.109	0.529326	0.924
CCS24	AARSD1	Q9BTE6	0.0809	0.52935	0.924
CCS24	TSSC1	Q53HC9	-0.136	0.529476	0.924
CCS24	MAPRE1	Q15691	0.0499	0.529885	0.924
CCS24	C20orf27	Q9GZN8	-0.141	0.530173	0.924
CCS24	STAM2	O75886	-0.0965	0.530577	0.924
CCS24	ATE1	O95260	-0.29	0.531099	0.924
CCS24	PSMD9	O00233	-0.148	0.53125	0.924
CCS24	TLN1	Q9Y490	0.107	0.53129	0.924
CCS24	WIZ	O95785	-0.0828	0.531468	0.924
CCS24	WBSCR16	Q96I51	-0.0697	0.531958	0.924
CCS24	RPL36A	P83881	-0.0683	0.532363	0.924
CCS24	F11R	Q9Y624	0.261	0.532525	0.924
CCS24	ALG5	Q9Y673	-0.0787	0.532778	0.924
CCS24	UAP1	Q16222	-0.0645	0.533093	0.924
CCS24	BAX	Q07812	-0.252	0.533173	0.924
CCS24	RPS10	P46783	0.0511	0.533849	0.924
CCS24	FAM208A	Q9UK61	-0.126	0.533879	0.924
CCS24	CAND1	Q86VP6	-0.05	0.534132	0.924
CCS24	SIRT5	Q9NXA8	-0.138	0.534198	0.924
CCS24	TFRC	P02786	0.0544	0.534248	0.924
CCS24	TRAF6	Q9Y4K3	0.211	0.534363	0.924
CCS24	SENP3	Q9H4L4	0.0577	0.534683	0.924
CCS24	PPIL1	Q9Y3C6	0.22	0.534767	0.924
CCS24	C1QBP	Q07021	-0.124	0.534839	0.924
CCS24	ERH	P84090	-0.0926	0.534899	0.924
CCS24	RPS15	P62841	-0.124	0.535252	0.924
CCS24	INTS9	Q9NV88	0.0781	0.535699	0.924
CCS24	NDUFS5	O43920	0.0473	0.53578	0.924
CCS24	LRRC8C	Q8TDW0	0.0803	0.535788	0.924
CCS24	GCN1L1	Q92616	-0.0425	0.535791	0.924
CCS24	MPDU1	O75352	0.0919	0.536997	0.924
CCS24	FRYL	O94915	0.0499	0.5373	0.924
CCS24	BUB3	O43684	0.0502	0.538697	0.925
CCS24	RINT1	Q6NUQ1	-0.115	0.539087	0.925
CCS24	ICMT	O60725	0.101	0.539969	0.925
CCS24	PGM2L1	Q6PCE3	0.0646	0.540241	0.925
CCS24	DERL2	Q9GZP9	-0.261	0.541228	0.925
CCS24	UBLCP1	Q8WVY7	-0.0884	0.541811	0.925
CCS24	TPR	P12270	-0.104	0.542414	0.925
CCS24	OTULIN	Q96BN8	-0.106	0.542623	0.925
CCS24	CCT6A	P40227	-0.0593	0.542815	0.925
CCS24	GYG1	P46976	-0.102	0.542986	0.925
CCS24	GMPS	P49915	-0.0502	0.543057	0.925
CCS24	DIAPH3	Q9NSV4	0.17	0.543444	0.925
CCS24	COPS7B	Q9H9Q2	0.0644	0.543689	0.925
CCS24	RPS18	P62269	0.0588	0.545994	0.925
CCS24	SPCS3	P61009	0.0682	0.54647	0.925
CCS24	PHF6	Q8IWS0	0.0831	0.546983	0.925
CCS24	YBX3	P16989	-0.0441	0.547046	0.925
CCS24	VPS13A	Q96RL7	0.164	0.54705	0.925
CCS24	GMPPA	Q96IJ6	0.0583	0.547095	0.925
CCS24	PIK3C2A	O00443	0.067	0.547209	0.925
CCS24	ZC3H7B	Q9UGR2	0.105	0.54746	0.925
CCS24	KPNB1	Q14974	-0.0435	0.547915	0.925
CCS24	APOOL	Q6UXV4	-0.107	0.54816	0.925
CCS24	SUCLA2	Q9P2R7	-0.0467	0.548363	0.925
CCS24	IER3IP1	Q9Y5U9	0.158	0.548387	0.925
CCS24	SMPD4	Q9NXE4	0.066	0.548519	0.925
CCS24	BAG2	O95816	-0.0582	0.548885	0.925
CCS24	PCNA	P12004	0.0882	0.549019	0.925
CCS24	VTA1	Q9NP79	0.0716	0.549205	0.925
CCS24	PLD1	Q13393	0.33	0.549216	0.925
CCS24	CRYZ	Q08257	0.0388	0.549327	0.925
CCS24	UBE2I	P63279	-0.0702	0.549956	0.925
CCS24	RPS21	P63220	-0.315	0.550137	0.925
CCS24	MBLAC2	Q68D91	-0.163	0.5505	0.925
CCS24	DCTN3	O75935	-0.0676	0.550873	0.925
CCS24	TRA2B	P62995	0.0762	0.551827	0.925
CCS24	TUBB6	Q9BUF5	-0.0894	0.552566	0.925
CCS24	TROVE2	P10155	-0.0494	0.552644	0.925
CCS24	CHMP7	Q8WUX9	-0.144	0.552899	0.926
CCS24	RPS20	P60866	-0.0406	0.55316	0.926
CCS24	EFTUD2	Q15029	0.0369	0.553202	0.926
CCS24	HUWE1	Q7Z6Z7	0.0592	0.554085	0.926
CCS24	PSMC5	P62195	-0.0692	0.55421	0.926
CCS24	RNF214	Q8ND24	-0.0876	0.554292	0.926
CCS24	OTUB1	Q96FW1	0.0639	0.55456	0.926
CCS24	RBM33	Q96EV2	0.229	0.554616	0.926
CCS24	ARPC4	P59998	-0.0566	0.55557	0.926
CCS24	APOA1BP	Q8NCW5	-0.0487	0.555881	0.926
CCS24	C18orf25	Q96B23	0.138	0.556476	0.926
CCS24	BCCIP	Q9P287	-0.0718	0.556714	0.926
CCS24	NUBP2	Q9Y5Y2	-0.0601	0.556892	0.926
CCS24	KIFAP3	Q92845	-0.152	0.557167	0.926
CCS24	CNBP	P62633	-0.203	0.557779	0.926
CCS24	CDK4	P11802	-0.0987	0.557801	0.926
CCS24	SMU1	Q2TAY7	0.0563	0.557844	0.926
CCS24	THOC3	Q96J01	-0.0841	0.558108	0.926
CCS24	EMC2	Q15006	0.0594	0.558487	0.926
CCS24	CCDC97	Q96F63	-0.225	0.55879	0.926
CCS24	EIF6	P56537	-0.0851	0.559026	0.926
CCS24	GIGYF2	Q6Y7W6	-0.13	0.559701	0.926
CCS24	THG1L	Q9NWX6	0.291	0.559722	0.926
CCS24	ENOPH1	Q9UHY7	0.0489	0.559847	0.926
CCS24	NME3	Q13232	0.302	0.560629	0.926
CCS24	EXOSC8	Q96B26	0.317	0.560909	0.926
CCS24	SMAP2	Q8WU79	0.25	0.561089	0.926
CCS24	ATAD1	Q8NBU5	-0.0799	0.561282	0.926
CCS24	SRGAP2	O75044	-0.0938	0.561438	0.926
CCS24	SMAP	O00193	-0.162	0.561557	0.926
CCS24	KLHL11	Q9NVR0	-0.114	0.56201	0.926
CCS24	MARCH5	Q9NX47	-0.157	0.562419	0.926
CCS24	HLA-B	P01889	0.369	0.563362	0.926
CCS24	QDPR	P09417	-0.0551	0.563383	0.926
CCS24	EIF3K	Q9UBQ5	0.0742	0.563398	0.926
CCS24	ELMOD2	Q8IZ81	-0.107	0.563427	0.926
CCS24	NCAPH	Q15003	-0.0596	0.564199	0.926
CCS24	MPP5	Q8N3R9	-0.111	0.564208	0.926
CCS24	ARL8A	Q96BM9	-0.078	0.564358	0.926
CCS24	FAM96A	Q9H5X1	-0.103	0.564401	0.926
CCS24	DNAJB6	O75190	0.138	0.564491	0.926
CCS24	CCDC53	Q9Y3C0	-0.166	0.564506	0.926
CCS24	NDUFA7	O95182	-0.0941	0.564693	0.926
CCS24	NFATC2IP	Q8NCF5	-0.115	0.565097	0.926
CCS24	ASUN	Q9NVM9	-0.104	0.565521	0.926
CCS24	GTPBP4	Q9BZE4	-0.0994	0.565823	0.926
CCS24	SAP30BP	Q9UHR5	-0.0857	0.565892	0.926
CCS24	ZWILCH	Q9H900	-0.0727	0.565933	0.926
CCS24	RBFOX2	O43251	0.0504	0.566081	0.926
CCS24	SEC61B	P60468	-0.108	0.566779	0.926
CCS24	OSBPL9	Q96SU4	0.0465	0.56709	0.926
CCS24	RPL18A	Q02543	-0.0547	0.567524	0.926
CCS24	PGRMC1	O00264	-0.0833	0.567719	0.926
CCS24	ALG13	Q9NP73	0.16	0.567878	0.926
CCS24	PTCD1	O75127	0.0763	0.568082	0.926
CCS24	AP3S2	P59780	0.183	0.568189	0.926
CCS24	TSFM	P43897	-0.0917	0.568418	0.926
CCS24	NNMT	P40261	0.104	0.568765	0.926
CCS24	USP10	Q14694	-0.0397	0.568818	0.926
CCS24	MCFD2	Q8NI22	0.209	0.569066	0.927
CCS24	NIPBL	Q6KC79	0.0832	0.569231	0.927
CCS24	BUB1B	O60566	-0.109	0.569909	0.927
CCS24	RAB2A	P61019	0.0475	0.570077	0.927
CCS24	JMJD6	Q6NYC1	0.053	0.570581	0.927
CCS24	NCAPH2	Q6IBW4	-0.268	0.571211	0.927
CCS24	ATP5O	P48047	0.0502	0.571408	0.927
CCS24	FASTKD3	Q14CZ7	-0.241	0.571522	0.927
CCS24	CPPED1	Q9BRF8	-0.0575	0.571528	0.927
CCS24	POLA1	P09884	0.0626	0.571537	0.927
CCS24	ZC3H18	Q86VM9	0.067	0.571639	0.927
CCS24	ARL8B	Q9NVJ2	0.16	0.572164	0.927
CCS24	ISOC1	Q96CN7	-0.084	0.572341	0.927
CCS24	PSMD2	Q13200	-0.0544	0.572407	0.927
CCS24	SDHA	P31040	-0.0629	0.572448	0.927
CCS24	GLE1	Q53GS7	0.159	0.57293	0.927
CCS24	GPR107	Q5VW38	0.22	0.57305	0.927
CCS24	MRPL11	Q9Y3B7	-0.0359	0.573136	0.927
CCS24	SCUBE1	Q8IWY4	0.226	0.573637	0.927
CCS24	SNX3	O60493	0.0423	0.573712	0.927
CCS24	ANP32A	P39687	-0.105	0.574707	0.927
CCS24	CNPY2	Q9Y2B0	-0.0969	0.574776	0.927
CCS24	DDX21	Q9NR30	-0.0667	0.575254	0.927
CCS24	DDX41	Q9UJV9	0.0531	0.575257	0.927
CCS24	RPS27	P42677	-0.0527	0.578062	0.927
CCS24	GALE	Q14376	-0.0707	0.578354	0.927
CCS24	SORBS1	Q9BX66	-0.0619	0.578461	0.927
CCS24	CBX3	Q13185	0.0498	0.578464	0.927
CCS24	RBM10	P98175	0.0667	0.578603	0.927
CCS24	UQCC1	Q9NVA1	0.0643	0.57921	0.927
CCS24	RCL1	Q9Y2P8	-0.0851	0.579376	0.927
CCS24	RBM34	P42696	-0.0489	0.579459	0.927
CCS24	XPO5	Q9HAV4	-0.0529	0.579475	0.927
CCS24	ARAF	P10398	0.0654	0.579678	0.927
CCS24	DROSHA	Q9NRR4	-0.162	0.579905	0.927
CCS24	LRRFIP1	Q32MZ4	-0.119	0.579974	0.927
CCS24	NCKAP1	Q9Y2A7	-0.0496	0.58037	0.927
CCS24	HEXA	P06865	-0.0441	0.580448	0.927
CCS24	ATXN2L	Q8WWM7	-0.0844	0.580908	0.927
CCS24	AP1B1	Q10567	-0.0343	0.581459	0.927
CCS24	ZEB2	O60315	0.115	0.581559	0.927
CCS24	ACAA1	P09110	-0.0626	0.581998	0.927
CCS24	RPL8	P62917	-0.0706	0.582198	0.927
CCS24	PABPC1	P11940	0.0473	0.582199	0.927
CCS24	MPC2	O95563	0.193	0.582339	0.927
CCS24	CORO1B	Q9BR76	0.0551	0.582596	0.927
CCS24	TRMT112	Q9UI30	-0.108	0.582655	0.927
CCS24	TTC37	Q6PGP7	0.0447	0.583476	0.927
CCS24	UQCRC2	P22695	0.041	0.584448	0.927
CCS24	UBE2V2	Q15819	-0.111	0.584708	0.927
CCS24	PPIL3	Q9H2H8	0.0618	0.584752	0.927
CCS24	PWP1	Q13610	-0.0922	0.584887	0.927
CCS24	ZC3H14	Q6PJT7	0.0783	0.58569	0.927
CCS24	TIMM13	Q9Y5L4	0.37	0.585839	0.928
CCS24	PGAM5	Q96HS1	0.0643	0.586054	0.928
CCS24	DYNLRB1	Q9NP97	0.0527	0.586207	0.928
CCS24	RTCB	Q9Y3I0	0.0427	0.586427	0.928
CCS24	RNF2	Q99496	-0.0473	0.587491	0.928
CCS24	STAU1	O95793	0.0465	0.587713	0.928
CCS24	CMSS1	Q9BQ75	-0.0713	0.587829	0.928
CCS24	EXOSC2	Q13868	-0.0704	0.588834	0.928
CCS24	NUP188	Q5SRE5	0.0453	0.589023	0.928
CCS24	TAF6	P49848	0.075	0.589138	0.928
CCS24	SRSF4	Q08170	0.129	0.589458	0.928
CCS24	CCDC22	O60826	-0.0529	0.590854	0.928
CCS24	C3orf58	Q8NDZ4	0.249	0.590872	0.928
CCS24	CLASP2	O75122	0.067	0.59143	0.928
CCS24	GSTT1	P30711	-0.279	0.592093	0.928
CCS24	APOBEC3C	Q9NRW3	-0.113	0.592096	0.928
CCS24	MECP2	P51608	0.0672	0.592459	0.928
CCS24	CHD3	Q12873	0.154	0.592512	0.928
CCS24	SMG8	Q8ND04	-0.0577	0.592641	0.928
CCS24	EIF3G	O75821	-0.0454	0.59265	0.928
CCS24	RPL6	Q02878	0.0676	0.592989	0.928
CCS24	KDELR2	P33947	-0.193	0.593034	0.928
CCS24	PATL1	Q86TB9	-0.0405	0.593174	0.928
CCS24	RPL27A	P46776	-0.08	0.593396	0.928
CCS24	NKRF	A0AAG2UWQ9	-0.0811	0.593651	0.928
CCS24	ANKLE2	Q86XL3	-0.16	0.593725	0.928
CCS24	MACF1	Q9UPN3	0.39	0.594478	0.928
CCS24	HADHB	P55084	0.0444	0.594729	0.928
CCS24	SCAF1	Q9H7N4	0.105	0.595259	0.928
CCS24	EXOSC3	Q9NQT5	0.0419	0.595705	0.928
CCS24	POLR2C	P19387	0.0707	0.596035	0.928
CCS24	PLP1	P60201	-0.368	0.596439	0.928
CCS24	GNE	Q9Y223	0.106	0.596819	0.928
CCS24	PRPSAP1	Q14558	0.0794	0.597032	0.928
CCS24	ARID2	Q68CP9	-0.0757	0.597291	0.928
CCS24	ACTG1	P63261	0.0554	0.598176	0.928
CCS24	GOLGA2	Q08379	0.1	0.59833	0.928
CCS24	RPLP0	P05388	-0.0614	0.598437	0.928
CCS24	ARMCX3	Q9UH62	-0.0674	0.598455	0.928
CCS24	POP4	O95707	-0.0526	0.598782	0.928
CCS24	INTS2	Q9H0H0	-0.0661	0.599406	0.928
CCS24	KIF14	Q15058	-0.259	0.601136	0.928
CCS24	TPMT	P51580	0.0605	0.601534	0.928
CCS24	STK38L	Q9Y2H1	0.0665	0.601641	0.928
CCS24	HSP90AA1	P07900	0.0455	0.602168	0.928
CCS24	HSD17B1	P14061	0.255	0.602436	0.928
CCS24	ADAR	P55265	-0.0504	0.602826	0.928
CCS24	ACTR2	P61160	-0.053	0.603284	0.929
CCS24	ARSB	P15848	-0.146	0.603589	0.929
CCS24	HIST2H2BE	Q16778	-0.0956	0.604217	0.929
CCS24	CCDC9	Q9Y3X0	-0.142	0.604684	0.929
CCS24	DCPS	Q96C86	-0.0394	0.604724	0.929
CCS24	DDX5	P17844	-0.0428	0.604952	0.929
CCS24	RPLP2	P05387	-0.0725	0.604997	0.929
CCS24	SMC2	O95347	0.0422	0.605416	0.929
CCS24	ZNF512	Q96ME7	-0.0554	0.605429	0.929
CCS24	PANX1	Q96RD7	-0.0937	0.605537	0.929
CCS24	LIG1	P18858	0.0607	0.605827	0.929
CCS24	RPAP3	Q9H6T3	-0.069	0.606049	0.929
CCS24	MECR	Q9BV79	-0.266	0.606068	0.929
CCS24	ACAA2	P42765	0.0692	0.60639	0.929
CCS24	TRIP10	Q15642	-0.0726	0.606599	0.929
CCS24	MCTS1	Q9ULC4	-0.0884	0.607205	0.929
CCS24	GPALPP1	Q8IXQ4	-0.236	0.607297	0.929
CCS24	TUBB4B	P68371	-0.0425	0.607718	0.929
CCS24	AFF4	Q9UHB7	0.147	0.608119	0.929
CCS24	SLC39A1	Q9NY26	-0.193	0.608347	0.929
CCS24	USP16	Q9Y5T5	-0.0781	0.608837	0.929
CCS24	GPR180	Q86V85	-0.103	0.609841	0.929
CCS24	RPS7	P62081	0.0452	0.610006	0.929
CCS24	BUD31	P41223	0.0619	0.610069	0.929
CCS24	TMBIM6	P55061	0.351	0.610189	0.929
CCS24	TIAL1	Q01085	0.0735	0.610335	0.929
CCS24	TRAPPC3	O43617	-0.0658	0.610362	0.929
CCS24	ACBD3	Q9H3P7	-0.0771	0.610694	0.929
CCS24	NSA2	O95478	-0.0613	0.610869	0.929
CCS24	GINS4	Q9BRT9	0.0655	0.611362	0.929
CCS24	TBC1D15	Q8TC07	-0.0333	0.611679	0.929
CCS24	NTAN1	Q96AB6	-0.101	0.61255	0.929
CCS24	ZNF22	P17026	0.386	0.612763	0.929
CCS24	U2SURP	O15042	0.0449	0.612779	0.929
CCS24	PGM3	O95394	0.0537	0.613302	0.929
CCS24	MARCKSL1	P49006	-0.112	0.613702	0.929
CCS24	SMARCE1	Q969G3	0.0655	0.613932	0.929
CCS24	RPL35	P42766	-0.06	0.614816	0.929
CCS24	MRPS25	P82663	-0.0613	0.614975	0.929
CCS24	EED	O75530	0.0669	0.615561	0.929
CCS24	MANF	P55145	-0.113	0.615822	0.929
CCS24	ATP5D	P30049	-0.0837	0.615962	0.929
CCS24	MRPL16	Q9NX20	0.0429	0.616557	0.929
CCS24	GINS2	Q9Y248	-0.188	0.616652	0.929
CCS24	ATP11B	Q9Y2G3	-0.0595	0.616883	0.929
CCS24	POLR1B	Q9H9Y6	-0.0591	0.617229	0.929
CCS24	SNRPE	P62304	-0.139	0.617524	0.929
CCS24	LAMP1	P11279	0.054	0.617804	0.929
CCS24	PTRH1	Q86Y79	-0.0777	0.617856	0.929
CCS24	GMFG	O60234	-0.0966	0.618616	0.929
CCS24	GPR56	Q9Y653	-0.135	0.618852	0.929
CCS24	LAMTOR4	Q0VGL1	-0.118	0.618999	0.929
CCS24	MPG	P29372	0.0461	0.619002	0.929
CCS24	UBA6	A0AVT1	0.0749	0.619153	0.929
CCS24	FKBP2	P26885	-0.0503	0.61916	0.929
CCS24	LARS	Q9P2J5	0.0415	0.619956	0.929
CCS24	GABARAPL1	Q9H0R8	0.163	0.620036	0.929
CCS24	ITPK1	Q13572	0.17	0.620317	0.929
CCS24	POLR2G	P62487	0.0669	0.620329	0.929
CCS24	RPL26	P61254	-0.0654	0.620533	0.929
CCS24	PRDX3	P30048	-0.0606	0.620619	0.929
CCS24	ICT1	Q14197	0.0385	0.620801	0.929
CCS24	MMGT1	Q8N4V1	-0.0694	0.620853	0.929
CCS24	URGCP	Q8TCY9	-0.183	0.620914	0.929
CCS24	NDUFB9	Q9Y6M9	0.0688	0.62106	0.929
CCS24	RP9	Q8TA86	0.0915	0.621342	0.93
CCS24	MKLN1	Q9UL63	0.107	0.622164	0.93
CCS24	C9orf114	Q5T280	0.1	0.622348	0.93
CCS24	YWHAE	P62258	-0.0556	0.622357	0.93
CCS24	SNRNP40	Q96DI7	0.0342	0.622457	0.93
CCS24	TXNDC5	Q8NBS9	0.0398	0.622677	0.93
CCS24	EDC4	Q6P2E9	0.0398	0.622905	0.93
CCS24	GATB	O75879	-0.23	0.623551	0.93
CCS24	COA3	Q9Y2R0	-0.134	0.623558	0.93
CCS24	VPS4A	Q9UN37	-0.052	0.624356	0.93
CCS24	COPS7A	Q9UBW8	-0.0732	0.624407	0.93
CCS24	FAM210A	Q96ND0	-0.0771	0.624634	0.93
CCS24	DCTN6	O00399	0.196	0.624686	0.93
CCS24	GTF2E2	P29084	-0.0475	0.625486	0.93
CCS24	AK1	P00568	-0.054	0.626202	0.93
CCS24	QIL1	Q5XKP0	-0.093	0.626266	0.93
CCS24	NUDT19	A8MXV4	0.0444	0.627069	0.93
CCS24	MRPL18	Q9H0U6	-0.0797	0.62722	0.93
CCS24	VCP	P55072	0.0341	0.627462	0.93
CCS24	EBNA1BP2	Q99848	0.0757	0.627483	0.93
CCS24	RPL28	P46779	0.0787	0.627623	0.93
CCS24	MRM1	Q6IN84	0.0547	0.627648	0.93
CCS24	HIST1H1D	P16402	0.601	0.627699	0.93
CCS24	EIF4A3	P38919	0.044	0.628299	0.93
CCS24	RAB5A	P20339	-0.0939	0.628782	0.93
CCS24	MRPS15	P82914	-0.117	0.628878	0.93
CCS24	MED24	O75448	0.0434	0.629107	0.93
CCS24	FADD	Q13158	-0.124	0.629353	0.93
CCS24	ALG1	Q9BT22	-0.0421	0.629576	0.93
CCS24	DDX28	Q9NUL7	-0.0688	0.629981	0.93
CCS24	RPLP1	P05386	-0.115	0.630102	0.93
CCS24	NRAS	P01111	-0.0427	0.630113	0.93
CCS24	PITPNB	P48739	0.0491	0.630226	0.93
CCS24	ANP32E	Q9BTT0	-0.0982	0.630448	0.93
CCS24	QRSL1	Q9H0R6	-0.119	0.630611	0.93
CCS24	TXLNA	P40222	-0.08	0.63083	0.93
CCS24	TMEM14B	Q9NUH8	-0.135	0.631006	0.93
CCS24	NES	P48681	0.108	0.631737	0.93
CCS24	SF3A2	Q15428	0.0457	0.63238	0.93
CCS24	SNRPB2	P08579	0.0382	0.632819	0.93
CCS24	WDR92	Q96MX6	0.0701	0.633042	0.93
CCS24	AGL	P35573	0.0797	0.634036	0.93
CCS24	CEP131	Q9UPN4	-0.197	0.634145	0.93
CCS24	FAHD2A	Q96GK7	-0.0522	0.634523	0.93
CCS24	SCAF4	O95104	0.0654	0.63469	0.93
CCS24	PRKRA	O75569	-0.0418	0.634852	0.93
CCS24	SLC1A5	Q15758	0.056	0.635424	0.93
CCS24	RRP36	Q96EU6	-0.144	0.636262	0.93
CCS24	PPIA	P62937	-0.037	0.636457	0.93
CCS24	NUDCD2	Q8WVJ2	-0.0637	0.636492	0.93
CCS24	RPRD1A	Q96P16	0.0941	0.637441	0.93
CCS24	PDE6D	O43924	-0.236	0.637854	0.93
CCS24	HSPA8	P11142	-0.0474	0.637996	0.93
CCS24	ARFIP1	P53367	-0.0672	0.638222	0.93
CCS24	NDUFS7	O75251	-0.0875	0.638249	0.93
CCS24	DRAP1	Q14919	-0.0987	0.638286	0.93
CCS24	SACM1L	Q9NTJ5	-0.044	0.638299	0.93
CCS24	RNF181	Q9P0P0	-0.234	0.638675	0.93
CCS24	PRPF39	Q86UA1	-0.0907	0.63869	0.93
CCS24	NANS	Q9NR45	-0.0469	0.639466	0.93
CCS24	SNRPD3	P62318	0.0556	0.639634	0.93
CCS24	TFPI2	P48307	-0.123	0.639738	0.93
CCS24	MRPL28	Q13084	-0.0579	0.640129	0.931
CCS24	NDRG3	Q9UGV2	-0.0479	0.64049	0.931
CCS24	AP3B1	O00203	-0.0307	0.640897	0.931
CCS24	SCRN3	Q0VDG4	-0.0695	0.6409	0.931
CCS24	XRCC1	P18887	0.0469	0.64093	0.931
CCS24	SCAMP3	O14828	-0.0475	0.640981	0.931
CCS24	TMEM259	Q4ZIN3	-0.082	0.641487	0.931
CCS24	TMEM164	Q5U3C3	-0.11	0.641591	0.931
CCS24	ZCCHC3	Q9NUD5	0.119	0.641677	0.931
CCS24	NUP37	Q8NFH4	0.0651	0.641717	0.931
CCS24	RPS9	P46781	0.036	0.642076	0.931
CCS24	TLE3	Q04726	0.0433	0.642443	0.931
CCS24	RHOG	P84095	0.0349	0.642653	0.931
CCS24	COPS4	Q9BT78	0.0441	0.643217	0.931
CCS24	PSMC1	P62191	0.0562	0.643358	0.931
CCS24	CD47	Q08722	0.0623	0.643515	0.931
CCS24	STK24	Q9Y6E0	-0.0409	0.644032	0.931
CCS24	SRP9	P49458	0.0409	0.644811	0.931
CCS24	TUBGCP2	Q9BSJ2	0.037	0.644813	0.931
CCS24	RCOR1	Q9UKL0	0.107	0.644845	0.931
CCS24	CLEC2B	Q92478	-0.33	0.645209	0.931
CCS24	OXNAD1	Q96HP4	0.238	0.645299	0.931
CCS24	RPN2	P04844	0.0502	0.645417	0.931
CCS24	SFPQ	P23246	0.0398	0.64567	0.931
CCS24	DRG1	Q9Y295	0.0281	0.645757	0.931
CCS24	ECM29	Q5VYK3	0.04	0.646393	0.931
CCS24	HECTD3	Q5T447	-0.0732	0.646788	0.931
CCS24	HIGD2A	Q9BW72	-0.358	0.646864	0.931
CCS24	COG8	Q96MW5	-0.0598	0.647415	0.931
CCS24	COPA	P53621	0.0278	0.647543	0.931
CCS24	HSPBP1	Q9NZL4	-0.0614	0.648189	0.931
CCS24	RAD21	O60216	0.0576	0.648311	0.931
CCS24	C19orf52	Q9BSF4	-0.0444	0.649042	0.931
CCS24	H2AFY	O75367	-0.0436	0.649069	0.931
CCS24	NUP133	Q8WUM0	0.036	0.649086	0.931
CCS24	CHD1	O14646	-0.0452	0.649141	0.931
CCS24	CENPM	Q9NSP4	0.14	0.649874	0.931
CCS24	ACO1	P21399	-0.0427	0.649988	0.931
CCS24	YTHDF2	Q9Y5A9	-0.0737	0.650195	0.931
CCS24	GET4	Q7L5D6	0.0388	0.650206	0.931
CCS24	ATP6V0C	P27449	0.571	0.65058	0.931
CCS24	KBTBD2	Q8IY47	-0.1	0.650958	0.931
CCS24	DLD	P09622	0.052	0.651203	0.931
CCS24	MRPS30	Q9NP92	-0.0538	0.651938	0.931
CCS24	UBR4	Q5T4S7	-0.0331	0.651941	0.931
CCS24	EIF2S2	P20042	0.0291	0.652106	0.931
CCS24	ARID1B	Q8NFD5	0.0783	0.652182	0.931
CCS24	GCDH	Q92947	0.0757	0.652189	0.931
CCS24	MP68	P56378	-0.124	0.652401	0.931
CCS24	PBK	Q96KB5	-0.0565	0.652694	0.931
CCS24	DDX6	P26196	-0.0474	0.652819	0.931
CCS24	RPL14	P50914	0.0472	0.652833	0.931
CCS24	GTPBP6	O43824	0.105	0.653844	0.931
CCS24	PPP2CA	P67775	0.065	0.653879	0.931
CCS24	PSMD13	Q9UNM6	-0.0481	0.65411	0.931
CCS24	DERA	Q9Y315	-0.0503	0.654229	0.931
CCS24	RRP7A	Q9Y3A4	0.051	0.654301	0.931
CCS24	RBM14	Q96PK6	0.0322	0.654322	0.931
CCS24	FBL	P22087	-0.0646	0.65477	0.931
CCS24	SET	Q01105	-0.0962	0.654805	0.931
CCS24	PAICS	P22234	-0.0431	0.654827	0.931
CCS24	PARVA	Q9NVD7	-0.0569	0.654862	0.931
CCS24	INTS4	Q96HW7	0.0521	0.655115	0.931
CCS24	HEXIM1	O94992	0.0589	0.655173	0.931
CCS24	TK1	P04183	-0.057	0.655257	0.931
CCS24	ALG6	Q9Y672	-0.0709	0.655508	0.931
CCS24	TOMM22	Q9NS69	0.0791	0.655714	0.931
CCS24	CDV3	Q9UKY7	-0.0866	0.656062	0.931
CCS24	RSRC2	Q7L4I2	0.0793	0.65636	0.931
CCS24	TARS	P26639	-0.0397	0.656394	0.931
CCS24	TXNDC12	O95881	0.101	0.656704	0.931
CCS24	ATXN10	Q9UBB4	0.0448	0.657058	0.931
CCS24	EMC3	Q9P0I2	-0.0673	0.65771	0.931
CCS24	RRP1	P56182	-0.046	0.657921	0.931
CCS24	SDHAF2	Q9NX18	0.114	0.658052	0.931
CCS24	RALGAPB	Q86X10	-0.0826	0.658166	0.931
CCS24	SF3A3	Q12874	0.0342	0.658237	0.931
CCS24	C10orf76	Q5T2E6	-0.171	0.659347	0.931
CCS24	SEPT10	Q9P0V9	-0.0815	0.659841	0.932
CCS24	RAB13	P51153	0.0672	0.660639	0.932
CCS24	GPD1L	Q8N335	0.0487	0.661281	0.932
CCS24	RIPK1	Q13546	-0.15	0.661291	0.932
CCS24	MRPS27	Q92552	-0.0428	0.661394	0.932
CCS24	AKAP13	Q12802	0.09	0.661522	0.932
CCS24	SLC25A15	Q9Y619	-0.0797	0.661833	0.932
CCS24	MYO6	Q9UM54	-0.325	0.661844	0.932
CCS24	KPNA2	P52292	0.0318	0.66229	0.932
CCS24	FOXRED2	Q8IWF2	-0.132	0.662534	0.932
CCS24	RIOK3	O14730	0.133	0.66258	0.932
CCS24	RPS11	P62280	-0.0463	0.662802	0.932
CCS24	TMEM68	Q96MH6	-0.146	0.662958	0.932
CCS24	TM9SF4	Q92544	0.0619	0.662968	0.932
CCS24	VAV2	P52735	0.212	0.663391	0.932
CCS24	PROCR	Q9UNN8	-0.253	0.663706	0.932
CCS24	ATPIF1	Q9UII2	-0.408	0.66384	0.932
CCS24	ALDOC	P09972	-0.0857	0.665078	0.932
CCS24	PRDX6	P30041	-0.0307	0.665936	0.932
CCS24	RAB3A	P20336	0.14	0.666043	0.932
CCS24	RPL10A	P62906	-0.0719	0.666313	0.932
CCS24	ATP5J2	P56134	0.051	0.6669	0.932
CCS24	SECISBP2L	Q93073	-0.0649	0.667272	0.932
CCS24	AHCTF1	Q8WYP5	-0.039	0.667679	0.932
CCS24	PTP4A2	Q12974	0.0638	0.668047	0.932
CCS24	CDC40	O60508	-0.0647	0.668214	0.932
CCS24	SEH1L	Q96EE3	-0.0391	0.668399	0.932
CCS24	OGT	O15294	-0.0365	0.668513	0.932
CCS24	PDK3	Q15120	0.0869	0.66861	0.932
CCS24	PRPS1	P60891	-0.0411	0.668905	0.932
CCS24	CDC20	Q12834	0.0487	0.668937	0.932
CCS24	SLC35F6	Q8N357	0.46	0.66916	0.932
CCS24	XPOT	O43592	-0.032	0.669703	0.932
CCS24	PAFAH1B1	P43034	-0.0459	0.670007	0.932
CCS24	RPL12	P30050	0.0523	0.670022	0.932
CCS24	MTX2	O75431	0.0409	0.670363	0.932
CCS24	ASPHD1	Q5U4P2	-0.0665	0.670402	0.932
CCS24	CD151	P48509	0.243	0.670754	0.932
CCS24	MRPS35	P82673	0.0368	0.670775	0.932
CCS24	RPL15	P61313	0.0531	0.670848	0.932
CCS24	MT-ND4	P03905	-0.123	0.670913	0.932
CCS24	RCN3	Q96D15	-0.0541	0.671509	0.932
CCS24	SLC5A6	Q9Y289	0.139	0.671924	0.932
CCS24	CPNE3	O75131	-0.0318	0.672212	0.932
CCS24	MPP6	Q9NZW5	-0.0385	0.672393	0.932
CCS24	ZC3H13	Q5T200	-0.0907	0.672565	0.932
CCS24	GBE1	Q04446	0.0268	0.673938	0.932
CCS24	LRCH4	O75427	-0.0818	0.67398	0.932
CCS24	NCL	P19338	0.0396	0.673983	0.932
CCS24	CDC7	O00311	-0.112	0.674417	0.932
CCS24	MKI67	P46013	0.0349	0.674451	0.932
CCS24	UBXN4	Q92575	-0.0663	0.674793	0.932
CCS24	PTGES2	Q9H7Z7	0.0364	0.675011	0.932
CCS24	SLC35B2	Q8TB61	0.0515	0.675055	0.932
CCS24	RAB1B	Q9H0U4	-0.219	0.67551	0.932
CCS24	ASF1A	Q9Y294	0.0473	0.675587	0.932
CCS24	NUDCD1	Q96RS6	0.0359	0.676303	0.932
CCS24	ACTR1A	P61163	0.0516	0.676778	0.932
CCS24	WDR18	Q9BV38	-0.0525	0.676984	0.932
CCS24	NAA35	Q5VZE5	-0.172	0.677634	0.932
CCS24	PAK1	Q13153	-0.0853	0.677863	0.932
CCS24	UROD	P06132	-0.0332	0.678745	0.932
CCS24	CACNA2D1	P54289	0.0661	0.678805	0.932
CCS24	PRPF38A	Q8NAV1	-0.0429	0.679613	0.932
CCS24	PPP1R3D	O95685	0.0803	0.680213	0.933
CCS24	TRMT11	Q7Z4G4	-0.0466	0.680378	0.933
CCS24	HSF1	Q00613	-0.0511	0.680546	0.933
CCS24	PTCD3	Q96EY7	0.0332	0.680793	0.933
CCS24	PDRG1	Q9NUG6	0.201	0.681464	0.933
CCS24	MRPS10	P82664	0.0548	0.681655	0.933
CCS24	ERO1L	Q96HE7	-0.0275	0.681788	0.933
CCS24	PPP1R11	O60927	-0.164	0.682223	0.933
CCS24	DCTN1	Q14203	-0.0478	0.682469	0.933
CCS24	SPATA5	Q8NB90	0.0397	0.682534	0.933
CCS24	FOXD3	Q9UJU5	-0.136	0.683133	0.933
CCS24	S100A16	Q96FQ6	-0.0652	0.683463	0.933
CCS24	CRIP2	P52943	0.248	0.683535	0.933
CCS24	DDX47	Q9H0S4	0.0407	0.683765	0.933
CCS24	SCYL2	Q6P3W7	-0.0373	0.684488	0.933
CCS24	STX8	Q9UNK0	-0.0855	0.6847	0.933
CCS24	SON	P18583	0.0456	0.685622	0.933
CCS24	PAK4	O96013	-0.0395	0.686087	0.933
CCS24	USP32	Q8NFA0	0.0346	0.686394	0.933
CCS24	NUDCD3	Q8IVD9	0.0553	0.686951	0.933
CCS24	TMSB4X	P62328	0.297	0.687438	0.933
CCS24	ORC2	Q13416	0.136	0.687464	0.933
CCS24	ACIN1	Q9UKV3	0.0613	0.687488	0.933
CCS24	PIH1D1	Q9NWS0	-0.0802	0.688259	0.933
CCS24	TRAPPC4	Q9Y296	-0.0721	0.688262	0.933
CCS24	ERLIN1	O75477	0.0759	0.689054	0.933
CCS24	RAD23A	P54725	0.0432	0.689227	0.933
CCS24	RAB1A	P62820	0.0366	0.689453	0.933
CCS24	LRPPRC	P42704	0.0351	0.689499	0.933
CCS24	WBP11	Q9Y2W2	0.0579	0.689689	0.933
CCS24	EPM2AIP1	Q7L775	0.0789	0.689761	0.933
CCS24	FBXO7	Q9Y3I1	0.0532	0.690343	0.933
CCS24	RPS4X	P62701	-0.03	0.690467	0.933
CCS24	PSMB5	P28074	-0.0417	0.690825	0.933
CCS24	ALG12	Q9BV10	0.223	0.691492	0.933
CCS24	DDX52	Q9Y2R4	-0.0341	0.691647	0.933
CCS24	ARF4	P18085	0.051	0.692731	0.933
CCS24	STRN3	Q13033	0.0425	0.692896	0.933
CCS24	FASTKD5	Q7L8L6	0.0411	0.692936	0.933
CCS24	GRPEL2	Q8TAA5	-0.473	0.693288	0.933
CCS24	PNN	Q9H307	-0.0789	0.693347	0.933
CCS24	ANKMY2	Q8IV38	0.155	0.69353	0.933
CCS24	PRPF18	Q99633	-0.132	0.693571	0.933
CCS24	RBBP7	Q16576	0.0341	0.693752	0.933
CCS24	KHSRP	Q92945	-0.0456	0.694237	0.933
CCS24	BIRC6	Q9NR09	-0.204	0.694443	0.933
CCS24	HNRNPU	Q00839	0.0376	0.694474	0.933
CCS24	MRPL24	Q96A35	-0.0803	0.694538	0.933
CCS24	PCIF1	Q9H4Z3	0.12	0.694583	0.933
CCS24	FAM8A1	Q9UBU6	-0.0894	0.694647	0.933
CCS24	NHLRC2	Q8NBF2	0.0416	0.694743	0.933
CCS24	GPS1	Q13098	-0.0403	0.695121	0.933
CCS24	ARFGEF1	Q9Y6D6	0.134	0.695349	0.933
CCS24	NUCKS1	Q9H1E3	-0.092	0.695633	0.933
CCS24	RAB34	Q9BZG1	-0.0464	0.695647	0.933
CCS24	PPP6R2	O75170	0.151	0.696197	0.933
CCS24	SLC27A4	Q6P1M0	-0.0295	0.696345	0.933
CCS24	GTF2B	Q00403	0.033	0.696378	0.933
CCS24	LONP1	P36776	0.0345	0.696625	0.933
CCS24	NUP98	P52948	0.0273	0.697062	0.933
CCS24	CCDC6	Q16204	-0.0632	0.697263	0.933
CCS24	MNAT1	P51948	0.167	0.697489	0.933
CCS24	OTUD7B	Q6GQQ9	0.0596	0.697534	0.933
CCS24	RRP1B	Q14684	-0.039	0.697696	0.933
CCS24	SEC14L2	O76054	0.189	0.698019	0.933
CCS24	DYNC1H1	Q14204	-0.0376	0.69829	0.933
CCS24	ATG2A	Q2TAZ0	-0.0478	0.698792	0.933
CCS24	VMP1	Q96GC9	0.0777	0.698833	0.933
CCS24	SMNDC1	O75940	-0.0334	0.699446	0.933
CCS24	EIF4B	P23588	-0.051	0.699893	0.933
CCS24	AMPD2	Q01433	-0.0522	0.699904	0.933
CCS24	SH3BGRL3	Q9H299	-0.0814	0.70027	0.933
CCS24	BCL2	P10415	0.168	0.700315	0.933
CCS24	COL2A1	P02458	-0.126	0.700334	0.933
CCS24	GABARAPL2	P60520	-0.0452	0.700355	0.933
CCS24	TRMT61B	Q9BVS5	-0.248	0.70061	0.933
CCS24	DNM1L	O00429	-0.0302	0.700616	0.933
CCS24	ANAPC4	Q9UJX5	-0.0411	0.702446	0.934
CCS24	BRD3	Q15059	-0.0739	0.702941	0.934
CCS24	DSCR3	O14972	-0.0312	0.703614	0.934
CCS24	NDUFS3	O75489	-0.0309	0.703912	0.934
CCS24	SRC	P12931	0.0618	0.704386	0.934
CCS24	RPS28	P62857	-0.0624	0.70488	0.934
CCS24	DPM3	Q9P2X0	-0.185	0.706119	0.934
CCS24	PARG	Q86W56	-0.0441	0.70625	0.934
CCS24	SPHK1	Q9NYA1	0.0407	0.707398	0.934
CCS24	ITCH	Q96J02	0.0395	0.707403	0.934
CCS24	ATP5A1	P25705	0.0359	0.707469	0.934
CCS24	BCAT2	O15382	-0.0642	0.707809	0.934
CCS24	JUP	P14923	0.108	0.708074	0.934
CCS24	THOC1	Q96FV9	0.0372	0.708354	0.934
CCS24	APP	P05067	0.129	0.70886	0.934
CCS24	COPB2	P35606	0.0242	0.709917	0.934
CCS24	UQCRC1	P31930	0.0441	0.710235	0.934
CCS24	SHOC2	Q9UQ13	-0.0446	0.710436	0.934
CCS24	SUCLG1	P53597	0.0344	0.71079	0.934
CCS24	DCTN5	Q9BTE1	0.0396	0.711619	0.934
CCS24	SF3A1	Q15459	0.0517	0.711708	0.934
CCS24	SMC4	Q9NTJ3	0.0281	0.711857	0.934
CCS24	INPP4A	Q96PE3	0.129	0.712982	0.934
CCS24	XIAP	P98170	-0.12	0.713165	0.934
CCS24	LETM1	O95202	0.0439	0.713487	0.934
CCS24	SAE1	Q9UBE0	0.0384	0.713509	0.934
CCS24	RAC1	P63000	-0.0473	0.713545	0.934
CCS24	BANF1	O75531	-0.058	0.713555	0.934
CCS24	PUM2	Q8TB72	0.0404	0.713753	0.934
CCS24	ERO1LB	Q86YB8	0.14	0.713757	0.934
CCS24	ECHDC1	Q9NTX5	-0.0455	0.713795	0.934
CCS24	TUT1	Q9H6E5	0.123	0.714681	0.934
CCS24	HMGN1	P05114	-0.0736	0.715351	0.934
CCS24	C4orf27	Q9NWY4	0.0372	0.715396	0.934
CCS24	CYTH2	Q99418	0.0787	0.716982	0.934
CCS24	SRSF1	Q07955	-0.037	0.717106	0.934
CCS24	DUT	P33316	-0.0459	0.717307	0.934
CCS24	WDR13	Q9H1Z4	0.0573	0.717826	0.934
CCS24	ARMC1	Q9NVT9	-0.0394	0.718317	0.934
CCS24	WLS	Q5T9L3	-0.036	0.718476	0.934
CCS24	ERCC2	P18074	0.0377	0.719234	0.934
CCS24	HTRA2	O43464	0.0443	0.719899	0.934
CCS24	UBR5	O95071	0.0278	0.719955	0.934
CCS24	UBE4B	O95155	-0.109	0.720635	0.934
CCS24	SH3BGRL	O75368	-0.0628	0.720835	0.934
CCS24	DCUN1D5	Q9BTE7	-0.104	0.721734	0.934
CCS24	MRPS11	P82912	-0.0507	0.721745	0.934
CCS24	RPS24	P62847	-0.239	0.72214	0.934
CCS24	OS9	Q13438	-0.126	0.722377	0.934
CCS24	MFN1	Q8IWA4	-0.0305	0.722756	0.934
CCS24	EIF2B2	P49770	-0.0279	0.723846	0.935
CCS24	ANP32B	Q92688	-0.0745	0.723867	0.935
CCS24	COG5	Q9UP83	-0.0218	0.723879	0.935
CCS24	RANBP2	P49792	0.0262	0.724076	0.935
CCS24	FAM175B	Q15018	-0.0548	0.724786	0.935
CCS24	GLYR1	Q49A26	0.0361	0.72497	0.935
CCS24	CALU	O43852	-0.0548	0.725023	0.935
CCS24	TRAM1	Q15629	0.0461	0.725092	0.935
CCS24	LIG3	P49916	0.0266	0.725175	0.935
CCS24	LEPREL4	Q92791	0.157	0.72556	0.935
CCS24	FASTKD2	Q9NYY8	0.0348	0.726134	0.935
CCS24	CAPZA2	P47755	-0.0234	0.726745	0.935
CCS24	LUC7L3	O95232	-0.0323	0.726751	0.935
CCS24	NCOR2	Q9Y618	-0.0672	0.726916	0.935
CCS24	RAB18	Q9NP72	0.0205	0.727381	0.935
CCS24	ALG2	Q9H553	-0.0598	0.7277	0.935
CCS24	TRABD	Q9H4I3	0.0344	0.728494	0.935
CCS24	UBE3C	Q15386	-0.0321	0.728498	0.935
CCS24	NLE1	Q9NVX2	-0.0392	0.729101	0.935
CCS24	PSMA1	P25786	-0.0274	0.730991	0.935
CCS24	MAZ	P56270	-0.156	0.731496	0.935
CCS24	HMGXB4	Q9UGU5	-0.12	0.731562	0.935
CCS24	MBD2	Q9UBB5	0.0346	0.732101	0.935
CCS24	HK1	P19367	0.0285	0.732651	0.935
CCS24	OXCT1	P55809	0.026	0.732678	0.935
CCS24	NPLOC4	Q8TAT6	0.0235	0.733319	0.935
CCS24	COPS5	Q92905	-0.0381	0.7335	0.935
CCS24	OSBPL1A	Q9BXW6	-0.031	0.733981	0.935
CCS24	MTRR	Q9UBK8	0.0467	0.734191	0.935
CCS24	SPRYD7	Q5W111	-0.0487	0.734505	0.935
CCS24	RPS26	P62854	-0.0342	0.734511	0.935
CCS24	LYRM4	Q9HD34	0.0515	0.734522	0.935
CCS24	FLYWCH1	Q4VC44	-0.104	0.734575	0.935
CCS24	TRIM26	Q12899	-0.0473	0.734702	0.935
CCS24	WDR7	Q9Y4E6	-0.0867	0.734968	0.935
CCS24	LSM14B	Q9BX40	-0.144	0.735152	0.935
CCS24	HYPK	Q9NX55	-0.14	0.735586	0.935
CCS24	CREB1	P16220	0.0438	0.735651	0.935
CCS24	RFC4	P35249	-0.0293	0.737349	0.935
CCS24	FKBP1A	P62942	-0.111	0.737432	0.935
CCS24	LARS2	Q15031	-0.0289	0.737897	0.935
CCS24	PPP1R12A	O14974	0.0404	0.738001	0.935
CCS24	RAE1	P78406	-0.0614	0.738007	0.935
CCS24	GEMIN5	Q8TEQ6	0.027	0.738236	0.935
CCS24	HDGFRP2	Q7Z4V5	-0.0343	0.738308	0.935
CCS24	DAZAP1	Q96EP5	0.042	0.738931	0.935
CCS24	HDLBP	Q00341	0.0236	0.739993	0.935
CCS24	WDR41	Q9HAD4	-0.0751	0.740005	0.935
CCS24	GCC1	Q96CN9	0.214	0.74007	0.935
CCS24	MYO18A	Q92614	0.0865	0.74038	0.935
CCS24	CPEB4	Q17RY0	0.107	0.740584	0.935
CCS24	LPCAT3	Q6P1A2	-0.156	0.74109	0.935
CCS24	SFSWAP	Q12872	0.0486	0.741392	0.935
CCS24	RNMTL1	Q9HC36	-0.0366	0.741425	0.935
CCS24	TXNRD2	Q9NNW7	-0.0419	0.742606	0.935
CCS24	FAM188A	Q9H8M7	0.0927	0.742912	0.935
CCS24	FYTTD1	Q96QD9	-0.0773	0.742952	0.935
CCS24	ERP29	P30040	-0.04	0.743112	0.935
CCS24	FASTKD1	Q53R41	0.196	0.743235	0.935
CCS24	GNB4	Q9HAV0	-0.0309	0.743342	0.935
CCS24	EZH2	Q15910	0.0493	0.743683	0.935
CCS24	MRPL48	Q96GC5	-0.0322	0.743966	0.935
CCS24	AP1G1	O43747	-0.0289	0.744361	0.935
CCS24	CHMP1A	Q9HD42	-0.154	0.744767	0.935
CCS24	EIF1AX	P47813	0.0478	0.745083	0.935
CCS24	PGRMC2	O15173	-0.0658	0.745167	0.935
CCS24	GNB1L	Q9BYB4	0.033	0.745464	0.935
CCS24	EXOC5	O00471	-0.118	0.746017	0.936
CCS24	WDR82	Q6UXN9	-0.0389	0.747051	0.936
CCS24	ALCAM	Q13740	0.0936	0.747207	0.936
CCS24	ALDH9A1	P49189	-0.029	0.747364	0.936
CCS24	NEDD8	Q15843	0.0803	0.747503	0.936
CCS24	SNRPD2	P62316	0.0285	0.747995	0.936
CCS24	CLTC	Q00610	0.0187	0.749026	0.936
CCS24	RPL18	Q07020	0.0509	0.74919	0.936
CCS24	SLU7	O95391	0.0917	0.749475	0.936
CCS24	FHL1	Q13642	0.0331	0.749985	0.936
CCS24	SAMD4B	Q5PRF9	-0.0579	0.750143	0.936
CCS24	RBM17	Q96I25	-0.0316	0.751035	0.936
CCS24	PHRF1	Q9P1Y6	-0.113	0.751211	0.936
CCS24	TRIM33	Q9UPN9	-0.0382	0.752299	0.936
CCS24	GPAA1	O43292	-0.105	0.752364	0.936
CCS24	SFXN4	Q6P4A7	-0.0803	0.753093	0.936
CCS24	XRCC4	Q13426	0.0358	0.754445	0.936
CCS24	ABCB8	Q9NUT2	-0.106	0.754448	0.936
CCS24	RBM39	Q14498	-0.0218	0.754449	0.936
CCS24	FAM213A	Q9BRX8	-0.0353	0.754583	0.936
CCS24	CYFIP1	Q7L576	-0.0277	0.754689	0.936
CCS24	SYVN1	Q86TM6	0.0423	0.755298	0.936
CCS24	PPA2	Q9H2U2	-0.0408	0.755299	0.936
CCS24	VPS53	Q5VIR6	0.0849	0.756451	0.936
CCS24	DUSP22	Q9NRW4	-0.0591	0.756498	0.936
CCS24	ZCCHC6	Q5VYS8	-0.0898	0.756526	0.936
CCS24	RPL4	P36578	0.0325	0.757685	0.936
CCS24	TUBB8	Q3ZCM7	0.667	0.757805	0.936
CCS24	TGOLN2	O43493	-0.144	0.758164	0.936
CCS24	MGST1	P10620	-0.062	0.758284	0.936
CCS24	SNRPG	P62308	-0.158	0.758716	0.936
CCS24	POLA2	Q14181	0.034	0.758799	0.936
CCS24	RB1	P06400	-0.0282	0.759298	0.936
CCS24	DYNLT3	P51808	0.162	0.759324	0.936
CCS24	LRRC47	Q8N1G4	-0.0165	0.759848	0.936
CCS24	BRD7	Q9NPI1	0.0884	0.759862	0.936
CCS24	SDHD	O14521	0.0594	0.760224	0.936
CCS24	IDH3G	P51553	-0.0289	0.760616	0.936
CCS24	NOP56	O00567	-0.0394	0.761582	0.936
CCS24	MRPL55	Q7Z7F7	0.028	0.761834	0.936
CCS24	LRRC59	Q96AG4	0.0335	0.761915	0.936
CCS24	PFKP	Q01813	-0.0381	0.762394	0.936
CCS24	YY1	P25490	0.0331	0.762962	0.936
CCS24	TMEM38B	Q9NVV0	-0.0549	0.763455	0.936
CCS24	GAR1	Q9NY12	-0.079	0.763832	0.936
CCS24	RFC1	P35251	0.0176	0.764152	0.936
CCS24	VASP	P50552	-0.0394	0.764472	0.936
CCS24	LSM8	O95777	-0.0402	0.764475	0.936
CCS24	RING1	Q06587	0.121	0.764508	0.936
CCS24	PPFIA1	Q13136	0.0485	0.765032	0.936
CCS24	DARS	P14868	-0.0253	0.765097	0.936
CCS24	PHF20L1	A8MW92	0.0566	0.765336	0.936
CCS24	MORF4L1	Q9UBU8	0.023	0.766139	0.936
CCS24	EML4	Q9HC35	-0.0325	0.766223	0.936
CCS24	COG4	Q9H9E3	-0.0527	0.766443	0.936
CCS24	FARSB	Q9NSD9	-0.0199	0.766537	0.936
CCS24	EIF4E	P06730	-0.0207	0.766645	0.936
CCS24	MFF	Q9GZY8	-0.0455	0.76672	0.936
CCS24	DHX9	Q08211	0.0198	0.767187	0.936
CCS24	BET1	O15155	0.177	0.767235	0.936
CCS24	RPS29	P62273	-0.0563	0.767579	0.936
CCS24	MRPS26	Q9BYN8	-0.0443	0.767596	0.936
CCS24	SSR1	P43307	0.0631	0.767699	0.936
CCS24	SEPT11	Q9NVA2	-0.0549	0.768943	0.936
CCS24	UBXN6	Q9BZV1	0.0494	0.769314	0.936
CCS24	HSD17B12	Q53GQ0	-0.0289	0.769919	0.937
CCS24	DDX31	Q9H8H2	-0.0378	0.771179	0.937
CCS24	PSMB3	P49720	0.0567	0.771309	0.937
CCS24	SCO1	O75880	-0.0514	0.771618	0.937
CCS24	CAMSAP2	Q08AD1	-0.0576	0.771772	0.937
CCS24	TIMM44	O43615	0.0217	0.771858	0.937
CCS24	ALG10B	Q5I7T1	-0.12	0.77213	0.937
CCS24	CRK	P46108	-0.0288	0.772154	0.937
CCS24	TBK1	Q9UHD2	0.027	0.772405	0.937
CCS24	RDH11	Q8TC12	0.0352	0.772556	0.937
CCS24	NUP153	P49790	-0.0322	0.772667	0.937
CCS24	PAM16	Q9Y3D7	-0.0476	0.77327	0.937
CCS24	CUL3	Q13618	-0.024	0.773506	0.937
CCS24	MRTO4	Q9UKD2	-0.0383	0.774098	0.937
CCS24	PYCRL	Q53H96	-0.0629	0.774255	0.937
CCS24	NUPL1	Q9BVL2	0.0539	0.774333	0.937
CCS24	SLTM	Q9NWH9	0.0234	0.775128	0.937
CCS24	ARPC1B	O15143	0.023	0.775767	0.937
CCS24	TBCA	O75347	0.0695	0.775814	0.937
CCS24	MRRF	Q96E11	0.0635	0.776116	0.937
CCS24	METTL3	Q86U44	0.0919	0.776611	0.937
CCS24	VRK3	Q8IV63	-0.0376	0.777061	0.937
CCS24	RPL30	P62888	0.0495	0.777477	0.937
CCS24	LAMTOR3	Q9UHA4	0.0381	0.777524	0.937
CCS24	IDH2	P48735	-0.0292	0.777574	0.937
CCS24	TBC1D10B	Q4KMP7	-0.0617	0.77792	0.937
CCS24	RPL31	P62899	-0.0665	0.778055	0.937
CCS24	AKAP11	Q9UKA4	-0.0317	0.778183	0.937
CCS24	ARHGAP1	Q07960	-0.0218	0.778547	0.937
CCS24	ACBD5	Q5T8D3	-0.0496	0.778657	0.937
CCS24	AGPAT6	Q86UL3	-0.0445	0.778772	0.937
CCS24	SLC16A3	O15427	0.0367	0.779314	0.937
CCS24	FEN1	P39748	0.0215	0.781272	0.937
CCS24	ACTC1	P68032	0.123	0.781565	0.937
CCS24	UBE2T	Q9NPD8	-0.0433	0.781695	0.937
CCS24	CCT2	P78371	-0.0329	0.782133	0.937
CCS24	SNX6	Q9UNH7	-0.0289	0.782136	0.937
CCS24	MGST3	O14880	-0.0264	0.782544	0.937
CCS24	BTN2A1	Q7KYR7	-0.0673	0.782899	0.937
CCS24	RAB35	Q15286	-0.0333	0.783227	0.937
CCS24	PI4KA	P42356	-0.035	0.783431	0.937
CCS24	MRPS18C	Q9Y3D5	-0.17	0.783499	0.937
CCS24	HN1L	Q9H910	-0.12	0.783618	0.937
CCS24	FMR1	Q06787	0.0222	0.783724	0.937
CCS24	PITHD1	Q9GZP4	0.028	0.783743	0.937
CCS24	PTER	Q96BW5	-0.03	0.784032	0.937
CCS24	TXNDC17	Q9BRA2	0.0329	0.784563	0.937
CCS24	DDX46	Q7L014	-0.0225	0.785224	0.937
CCS24	BRIX1	Q8TDN6	-0.0444	0.785306	0.937
CCS24	GADD45GIP1	Q8TAE8	-0.0248	0.785394	0.937
CCS24	TSR1	Q2NL82	-0.0241	0.785473	0.937
CCS24	RRS1	Q15050	0.0647	0.785613	0.937
CCS24	DEK	P35659	0.0413	0.785827	0.937
CCS24	OLA1	Q9NTK5	0.0197	0.785927	0.937
CCS24	SEPT9	Q9UHD8	0.0273	0.786018	0.937
CCS24	NUDT1	P36639	-0.0354	0.786112	0.937
CCS24	RAB36	O95755	0.0374	0.787123	0.937
CCS24	TERF2	Q15554	-0.0601	0.787291	0.937
CCS24	TXNRD1	Q16881	0.0304	0.788194	0.937
CCS24	DDB1	Q16531	0.0195	0.788385	0.937
CCS24	KBTBD4	Q9NVX7	-0.0645	0.788597	0.937
CCS24	MT-CO2	P00403	-0.0863	0.790145	0.937
CCS24	SGK3	Q96BR1	-0.0393	0.790398	0.937
CCS24	HEATR6	Q6AI08	-0.0407	0.790782	0.937
CCS24	SLC33A1	O00400	0.0569	0.791087	0.937
CCS24	KDELR1	P24390	0.0644	0.791511	0.937
CCS24	WDR61	Q9GZS3	0.0226	0.791907	0.937
CCS24	VPS51	Q9UID3	0.0273	0.792074	0.937
CCS24	ATP5F1	P24539	0.03	0.792552	0.937
CCS24	SLC25A5	P05141	-0.0462	0.792805	0.937
CCS24	PIN4	Q9Y237	-0.0604	0.793144	0.937
CCS24	DBNL	Q9UJU6	-0.0367	0.793627	0.937
CCS24	NOSIP	Q9Y314	0.0193	0.79397	0.937
CCS24	GOLGA3	Q08378	0.032	0.793981	0.937
CCS24	EPRS	P07814	-0.0213	0.795004	0.938
CCS24	CLNS1A	P54105	-0.0452	0.795092	0.938
CCS24	SRA1	Q9HD15	-0.0872	0.795516	0.938
CCS24	MKRN2	Q9H000	-0.0756	0.795616	0.938
CCS24	RPL35A	P18077	0.043	0.796088	0.938
CCS24	EXOSC4	Q9NPD3	-0.0379	0.796893	0.938
CCS24	BRD2	P25440	-0.023	0.796937	0.938
CCS24	URI1	O94763	0.0461	0.797016	0.938
CCS24	NOC2L	Q9Y3T9	-0.0273	0.797553	0.938
CCS24	DDX56	Q9NY93	0.0263	0.797801	0.938
CCS24	ACADM	P11310	0.0227	0.797871	0.938
CCS24	RPF2	Q9H7B2	-0.0654	0.798447	0.938
CCS24	CLIC1	O00299	0.0283	0.79852	0.938
CCS24	PSME4	Q14997	-0.0214	0.799145	0.938
CCS24	PDIA5	Q14554	-0.0211	0.800841	0.938
CCS24	YIF1B	Q5BJH7	0.038	0.80125	0.938
CCS24	ACSS2	Q9NR19	0.066	0.802248	0.938
CCS24	UQCRFS1	P47985	0.0274	0.802664	0.938
CCS24	TBCB	Q99426	0.0225	0.80307	0.938
CCS24	PSMC4	P43686	-0.0201	0.803241	0.938
CCS24	KPNA3	O00505	-0.0232	0.803416	0.938
CCS24	SLAIN2	Q9P270	0.113	0.804361	0.938
CCS24	MTPAP	Q9NVV4	-0.0217	0.804423	0.938
CCS24	SMYD5	Q6GMV2	-0.129	0.804707	0.938
CCS24	ECSIT	Q9BQ95	0.0253	0.805102	0.938
CCS24	PPP1CA	P62136	-0.0189	0.805183	0.938
CCS24	LAMB1	P07942	-0.084	0.805233	0.938
CCS24	NRBP1	Q9UHY1	-0.0324	0.805412	0.938
CCS24	TIMM23	O14925	-0.0297	0.805716	0.938
CCS24	HOOK3	Q86VS8	0.0576	0.806676	0.938
CCS24	ACTR1B	P42025	-0.132	0.806856	0.938
CCS24	RFC5	P40937	-0.0232	0.80774	0.938
CCS24	PPM1F	P49593	-0.0236	0.808084	0.938
CCS24	DHX29	Q7Z478	0.0187	0.808302	0.938
CCS24	CEBPZ	Q03701	-0.0189	0.808425	0.938
CCS24	FNDC3A	Q9Y2H6	0.0281	0.808634	0.938
CCS24	NOP2	P46087	-0.0257	0.808875	0.938
CCS24	SRPRB	Q9Y5M8	0.0258	0.80915	0.938
CCS24	UPF2	Q9HAU5	0.0296	0.809237	0.938
CCS24	GRPEL1	Q9HAV7	0.026	0.80986	0.938
CCS24	RAD23B	P54727	-0.028	0.810012	0.938
CCS24	GALNT1	Q10472	0.0213	0.810249	0.938
CCS24	KDM2A	Q9Y2K7	-0.0209	0.810595	0.938
CCS24	AP3M1	Q9Y2T2	0.0172	0.811778	0.938
CCS24	TMA16	Q96EY4	0.0315	0.812349	0.938
CCS24	RPL22L1	Q6P5R6	-0.0962	0.812714	0.938
CCS24	YARS2	Q9Y2Z4	0.0202	0.812794	0.938
CCS24	RABIF	P47224	-0.189	0.812837	0.938
CCS24	CDK1	P06493	0.0224	0.81292	0.938
CCS24	ARMC8	Q8IUR7	-0.0632	0.813015	0.938
CCS24	BCS1L	Q9Y276	0.0244	0.813524	0.938
CCS24	TUBA1A	Q71U36	-0.0261	0.813814	0.938
CCS24	STX12	Q86Y82	-0.0324	0.814083	0.938
CCS24	TM9SF2	Q99805	0.0259	0.81453	0.938
CCS24	NFS1	Q9Y697	-0.0308	0.814685	0.938
CCS24	UBR7	Q8N806	-0.0316	0.815428	0.938
CCS24	SAMM50	Q9Y512	-0.0228	0.816622	0.938
CCS24	XAB2	Q9HCS7	0.0277	0.817677	0.938
CCS24	MARC2	Q969Z3	0.0487	0.817903	0.938
CCS24	EMC8	O43402	0.0303	0.818125	0.938
CCS24	HPS5	Q9UPZ3	0.0472	0.818648	0.938
CCS24	IKBKAP	O95163	0.0186	0.818706	0.938
CCS24	AP1S2	P56377	-0.0912	0.81918	0.938
CCS24	SNRPA	P09012	0.0269	0.819645	0.938
CCS24	GTF3C3	Q9Y5Q9	0.0168	0.82006	0.939
CCS24	PHGDH	O43175	-0.0165	0.820157	0.939
CCS24	SEC23IP	Q9Y6Y8	0.0276	0.820217	0.939
CCS24	DDX20	Q9UHI6	-0.0175	0.820552	0.939
CCS24	WDR11	Q9BZH6	0.0228	0.820616	0.939
CCS24	MASTL	Q96GX5	-0.0364	0.820735	0.939
CCS24	COX6C	P09669	-0.0284	0.820936	0.939
CCS24	IRF2BP2	Q7Z5L9	-0.033	0.820951	0.939
CCS24	TTC4	O95801	0.0399	0.821206	0.939
CCS24	NDUFAF1	Q9Y375	0.142	0.822193	0.939
CCS24	SSU72	Q9NP77	0.0244	0.822209	0.939
CCS24	GHITM	Q9H3K2	0.0828	0.82269	0.939
CCS24	PELP1	Q8IZL8	-0.0221	0.822943	0.939
CCS24	TIMELESS	Q9UNS1	0.0839	0.823125	0.939
CCS24	EARS2	Q5JPH6	0.0174	0.823748	0.939
CCS24	UBFD1	O14562	0.0459	0.823962	0.939
CCS24	POLR2B	P30876	0.0143	0.824399	0.939
CCS24	C17orf62	Q9BQA9	-0.167	0.82467	0.939
CCS24	OGFOD1	Q8N543	0.0308	0.824931	0.939
CCS24	CLTA	P09496	0.0237	0.825166	0.939
CCS24	NHP2	Q9NX24	-0.0329	0.826495	0.939
CCS24	APOO	Q9BUR5	0.0408	0.826929	0.939
CCS24	CPSF3L	Q5TA45	0.0283	0.827272	0.939
CCS24	PDPR	Q8NCN5	-0.0242	0.827334	0.939
CCS24	PRPF4B	Q13523	-0.0221	0.828599	0.939
CCS24	SEPHS2	Q99611	-0.0319	0.82914	0.939
CCS24	TAOK1	Q7L7X3	0.0301	0.829823	0.939
CCS24	HSPB11	Q9Y547	-0.0241	0.829888	0.939
CCS24	NACC1	Q96RE7	0.0374	0.830413	0.939
CCS24	RBM42	Q9BTD8	0.0271	0.830576	0.939
CCS24	LIPA	P38571	-0.0338	0.830687	0.939
CCS24	TCEA1	P23193	0.0318	0.830896	0.939
CCS24	SYAP1	Q96A49	0.0863	0.830975	0.939
CCS24	PDCD11	Q14690	-0.0209	0.831218	0.939
CCS24	AHSA1	O95433	-0.0285	0.831343	0.939
CCS24	TFG	Q92734	0.0271	0.831568	0.939
CCS24	MRPS33	Q9Y291	-0.0293	0.831788	0.939
CCS24	PDK2	Q15119	-0.0285	0.833051	0.939
CCS24	DPYSL4	O14531	0.0438	0.833184	0.939
CCS24	FAM134A	Q8NC44	0.0568	0.834155	0.939
CCS24	SLC4A7	Q9Y6M7	-0.0347	0.835498	0.939
CCS24	BAZ1A	Q9NRL2	-0.0275	0.83678	0.939
CCS24	PNPO	Q9NVS9	0.0251	0.837086	0.939
CCS24	MTSS1L	Q765P7	-0.0404	0.83726	0.939
CCS24	SMAD2	Q15796	-0.0195	0.837584	0.939
CCS24	STAT2	P52630	-0.0132	0.837969	0.939
CCS24	PSMD3	O43242	-0.0212	0.838144	0.939
CCS24	REEP4	Q9H6H4	-0.028	0.838193	0.939
CCS24	C8orf33	Q9H7E9	-0.02	0.83859	0.939
CCS24	PROSC	O94903	0.0267	0.838617	0.939
CCS24	NUDT9	Q9BW91	-0.027	0.838622	0.939
CCS24	PABPC4	Q13310	-0.0153	0.838822	0.939
CCS24	TP53RK	Q96S44	0.0197	0.839058	0.939
CCS24	CLINT1	Q14677	0.0153	0.840161	0.939
CCS24	ATP5EP2	Q5VTU8	-0.185	0.840567	0.939
CCS24	ZNF280C	Q8ND82	-0.0444	0.84071	0.939
CCS24	USP24	Q9UPU5	0.019	0.841271	0.939
CCS24	RSBN1L	Q6PCB5	-0.0354	0.841474	0.939
CCS24	SLC25A22	Q9H936	0.0237	0.841535	0.939
CCS24	ARF1	P84077	-0.022	0.842229	0.939
CCS24	NCBP2	P52298	0.0302	0.842612	0.939
CCS24	RHOT2	Q8IXI1	0.0163	0.842776	0.939
CCS24	PPIC	P45877	0.0204	0.843141	0.939
CCS24	GLB1	P16278	-0.0167	0.844734	0.939
CCS24	ATP2A2	P16615	-0.024	0.845799	0.939
CCS24	TMEM263	Q8WUH6	-0.084	0.845827	0.939
CCS24	COX7A2	P14406	0.0213	0.846079	0.939
CCS24	TAF15	Q92804	-0.0258	0.846195	0.939
CCS24	PINX1	Q96BK5	-0.0248	0.846222	0.939
CCS24	ZNF593	O00488	-0.104	0.846347	0.939
CCS24	GSS	P48637	-0.0181	0.846782	0.94
CCS24	PPP1R10	Q96QC0	-0.0275	0.84705	0.94
CCS24	DNAJC15	Q9Y5T4	0.0901	0.847434	0.94
CCS24	ANXA2	P07355	-0.0392	0.847439	0.94
CCS24	GLMN	Q92990	0.0863	0.847924	0.94
CCS24	NAA15	Q9BXJ9	-0.0124	0.84793	0.94
CCS24	EXOC7	Q9UPT5	-0.0165	0.848401	0.94
CCS24	PRPF6	O94906	0.0126	0.849989	0.94
CCS24	COG2	Q14746	0.0234	0.850125	0.94
CCS24	SEC62	Q99442	0.0236	0.850237	0.94
CCS24	TBC1D22A	Q8WUA7	0.0253	0.850678	0.94
CCS24	CHAC2	Q8WUX2	0.131	0.851584	0.94
CCS24	PCCA	P05165	-0.0463	0.851859	0.94
CCS24	PSMA4	P25789	-0.0147	0.851908	0.94
CCS24	HMGN5	P82970	0.0304	0.85376	0.94
CCS24	CASP2	P42575	-0.0213	0.853883	0.94
CCS24	VPS29	Q9UBQ0	0.0251	0.853909	0.94
CCS24	MRPL23	A0AAG2SUK6	0.0194	0.854036	0.94
CCS24	RPS19	P39019	-0.0161	0.854095	0.94
CCS24	CD276	Q5ZPR3	0.0437	0.85428	0.94
CCS24	PRKAG1	P54619	0.0168	0.85468	0.94
CCS24	TRAPPC8	Q9Y2L5	-0.0284	0.854723	0.94
CCS24	RECQL	P46063	0.0239	0.855329	0.94
CCS24	NUDT16	Q96DE0	0.0285	0.855592	0.94
CCS24	ZBTB7A	O95365	-0.0563	0.855805	0.94
CCS24	NDUFB3	O43676	-0.0402	0.856272	0.94
CCS24	COQ6	Q9Y2Z9	0.0329	0.856307	0.94
CCS24	ATAD3B	Q5T9A4	-0.0444	0.85645	0.94
CCS24	TBC1D9B	Q66K14	-0.0186	0.85968	0.94
CCS24	MTMR10	Q9NXD2	-0.031	0.860096	0.94
CCS24	CDK5RAP1	Q96SZ6	-0.0238	0.860243	0.94
CCS24	ATG7	O95352	-0.0434	0.860302	0.94
CCS24	MICU2	Q8IYU8	0.0272	0.860508	0.94
CCS24	CPNE1	Q99829	0.0154	0.860598	0.94
CCS24	PSMD1	Q99460	-0.0149	0.860802	0.94
CCS24	MT-ND1	P03886	0.0993	0.861281	0.94
CCS24	MTERF3	Q96E29	0.0288	0.861345	0.94
CCS24	SRP72	O76094	0.0163	0.862064	0.94
CCS24	C12orf10	Q9HB07	-0.0203	0.862081	0.94
CCS24	PRKD1	Q15139	0.039	0.862748	0.94
CCS24	TRADD	Q15628	0.0652	0.862871	0.94
CCS24	STRN	O43815	0.0131	0.862881	0.94
CCS24	VDAC1	P21796	0.0179	0.862965	0.94
CCS24	NAA50	Q9GZZ1	0.0154	0.863892	0.94
CCS24	KARS	Q15046	-0.0152	0.864013	0.94
CCS24	SLC25A1	P53007	-0.019	0.865322	0.94
CCS24	FLAD1	Q8NFF5	-0.0133	0.865605	0.94
CCS24	PDHX	O00330	-0.0179	0.86605	0.94
CCS24	SPATA5L1	Q9BVQ7	-0.0191	0.866184	0.94
CCS24	UBA2	Q9UBT2	-0.0216	0.866266	0.94
CCS24	VDAC2	P45880	0.016	0.866405	0.94
CCS24	ACTR10	Q9NZ32	-0.0346	0.86679	0.94
CCS24	DDX39A	O00148	-0.0111	0.866955	0.94
CCS24	CYC1	P08574	0.0172	0.866982	0.94
CCS24	DCUN1D1	Q96GG9	-0.02	0.867031	0.94
CCS24	MRPL22	Q9NWU5	-0.021	0.867094	0.94
CCS24	ATXN2	Q99700	-0.0222	0.867212	0.94
CCS24	NMRAL1	Q9HBL8	0.0276	0.867431	0.94
CCS24	UEVLD	Q8IX04	0.0301	0.867505	0.94
CCS24	RAB33A	Q14088	-0.0256	0.867762	0.94
CCS24	PSMC3	P17980	0.0158	0.869471	0.94
CCS24	PDCD6	O75340	0.0217	0.869519	0.94
CCS24	GBA	P04062	-0.016	0.869707	0.94
CCS24	NUP107	P57740	0.0129	0.869876	0.94
CCS24	AP2A2	O94973	-0.0132	0.869931	0.94
CCS24	PSMB7	Q99436	0.0234	0.869988	0.94
CCS24	UBE4A	Q14139	0.0146	0.871643	0.94
CCS24	PDAP1	Q13442	0.0143	0.87186	0.94
CCS24	MMTAG2	Q9BU76	0.0611	0.872012	0.94
CCS24	PRDX1	Q06830	-0.0142	0.872566	0.94
CCS24	INCENP	Q9NQS7	0.0201	0.873799	0.94
CCS24	CIAO1	O76071	-0.0145	0.874082	0.94
CCS24	TTI2	Q6NXR4	-0.0216	0.874406	0.941
CCS24	RAD18	Q9NS91	0.0301	0.874812	0.941
CCS24	CSDE1	O75534	-0.0119	0.875443	0.941
CCS24	MTFR1L	Q9H019	-0.0378	0.875483	0.941
CCS24	DCUN1D3	Q8IWE4	0.0237	0.875925	0.941
CCS24	SP100	P23497	-0.0266	0.87619	0.941
CCS24	SEC13	P55735	-0.0175	0.876304	0.941
CCS24	AACS	Q86V21	0.0287	0.8765	0.941
CCS24	SNRNP70	P08621	0.0218	0.876505	0.941
CCS24	RBM25	P49756	-0.01	0.87672	0.941
CCS24	WDR91	A4D1P6	-0.0336	0.877875	0.941
CCS24	FAM91A1	Q658Y4	-0.0128	0.878218	0.941
CCS24	ALYREF	Q86V81	0.0177	0.87839	0.941
CCS24	SRRT	Q9BXP5	-0.0157	0.878516	0.941
CCS24	IMMT	Q16891	-0.0196	0.879754	0.941
CCS24	MARK3	P27448	-0.0328	0.87989	0.941
CCS24	NSMCE2	Q96MF7	0.0439	0.880069	0.941
CCS24	PRMT1	Q99873	0.00911	0.88042	0.941
CCS24	RCC1	P18754	0.0305	0.880748	0.941
CCS24	IMPA1	P29218	0.0143	0.880912	0.941
CCS24	ADK	P55263	-0.015	0.881169	0.941
CCS24	EXOSC1	Q9Y3B2	-0.0173	0.882229	0.941
CCS24	CHD4	Q14839	0.0183	0.883467	0.941
CCS24	RPS14	P62263	0.0422	0.883796	0.941
CCS24	MTHFS	P49914	0.0508	0.884817	0.941
CCS24	ABI1	Q8IZP0	0.0389	0.885431	0.941
CCS24	MED14	O60244	-0.0165	0.885524	0.941
CCS24	RRM2B	Q7LG56	-0.0269	0.885552	0.941
CCS24	WDR74	Q6RFH5	-0.0341	0.885577	0.941
CCS24	CA13	Q8N1Q1	0.0278	0.886732	0.941
CCS24	SYNGR1	O43759	-0.0721	0.886987	0.941
CCS24	NPEPPS	P55786	0.0126	0.887062	0.941
CCS24	WIBG	Q9BRP8	-0.0121	0.887498	0.941
CCS24	MAGED2	Q9UNF1	-0.0134	0.887622	0.941
CCS24	ATP5C1	P36542	0.0149	0.887663	0.941
CCS24	TTLL12	Q14166	0.0121	0.887682	0.941
CCS24	MTHFD1	P11586	-0.0123	0.888407	0.941
CCS24	MMP14	P50281	-0.0137	0.888433	0.941
CCS24	MRPL9	Q9BYD2	-0.0129	0.888763	0.941
CCS24	UBQLN1	Q9UMX0	0.0302	0.888847	0.941
CCS24	ATP6V0A2	Q9Y487	0.0188	0.889093	0.941
CCS24	SH3GLB1	Q9Y371	0.0139	0.889652	0.941
CCS24	RPS3	P23396	0.0102	0.889931	0.941
CCS24	MRPS7	Q9Y2R9	0.0158	0.890097	0.941
CCS24	ARL1	P40616	-0.0219	0.890157	0.941
CCS24	RPRD2	Q5VT52	0.0258	0.89031	0.941
CCS24	BRE	Q9NXR7	-0.0171	0.890906	0.941
CCS24	HOMER3	Q9NSC5	0.0449	0.890992	0.941
CCS24	HNRNPM	P52272	0.013	0.891268	0.941
CCS24	EIF3H	O15372	-0.00925	0.891456	0.941
CCS24	STARD3	Q14849	-0.0537	0.892763	0.941
CCS24	PSMC6	P62333	0.0188	0.893017	0.941
CCS24	MRPL14	Q6P1L8	-0.0144	0.893927	0.941
CCS24	CDIPT	O14735	0.0279	0.894089	0.941
CCS24	MRPL1	Q9BYD6	-0.0112	0.894268	0.941
CCS24	EXOSC10	Q01780	0.00982	0.894523	0.941
CCS24	NSFL1C	Q9UNZ2	-0.0158	0.894798	0.941
CCS24	BNIP1	Q12981	0.0204	0.894827	0.941
CCS24	LIN7C	Q9NUP9	0.0503	0.895239	0.941
CCS24	HADHA	P40939	0.0109	0.895647	0.941
CCS24	CLIC4	Q9Y696	0.0142	0.895845	0.941
CCS24	GPATCH4	Q5T3I0	0.0269	0.896406	0.941
CCS24	MED12	Q93074	-0.0268	0.896576	0.941
CCS24	NUP62	P37198	-0.0196	0.896618	0.941
CCS24	KLC1	Q07866	0.0169	0.896957	0.941
CCS24	NCAPD2	Q15021	0.0112	0.89728	0.941
CCS24	TRIM21	P19474	0.0436	0.897453	0.941
CCS24	COPS2	P61201	0.013	0.898167	0.941
CCS24	GPD2	P43304	0.0118	0.89828	0.941
CCS24	VDAC3	Q9Y277	-0.0119	0.898853	0.941
CCS24	USP47	Q96K76	-0.0104	0.899433	0.941
CCS24	SRP19	P09132	0.0144	0.899528	0.941
CCS24	FCRLA	Q7L513	0.03	0.899679	0.941
CCS24	FGFR1	P11362	0.0644	0.899781	0.941
CCS24	SNRPN	P63162	0.0295	0.899912	0.941
CCS24	LENG8	Q96PV6	-0.0144	0.900106	0.941
CCS24	MAP2K2	P36507	-0.0118	0.900463	0.941
CCS24	CARHSP1	Q9Y2V2	0.0239	0.90054	0.941
CCS24	MRPS24	Q96EL2	-0.0168	0.900548	0.941
CCS24	OCIAD2	Q56VL3	0.0364	0.900589	0.941
CCS24	WDR70	Q9NW82	-0.0172	0.90069	0.941
CCS24	CPSF4	O95639	0.0149	0.900793	0.941
CCS24	IPO8	O15397	-0.00897	0.901054	0.941
CCS24	MED27	Q6P2C8	0.0225	0.901368	0.941
CCS24	PNO1	Q9NRX1	-0.0098	0.90137	0.941
CCS24	HNRNPH2	P55795	0.033	0.901578	0.941
CCS24	UBP1	Q9NZI7	0.0148	0.902344	0.941
CCS24	USP13	Q92995	0.0604	0.902385	0.941
CCS24	PSMD8	P48556	-0.0096	0.902406	0.941
CCS24	GTPBP10	A4D1E9	-0.0128	0.902631	0.941
CCS24	TMEM87B	Q96K49	-0.0232	0.903043	0.941
CCS24	TOP1	P11387	-0.0306	0.903198	0.942
CCS24	COQ5	Q5HYK3	0.0137	0.903407	0.942
CCS24	RRP9	O43818	-0.0177	0.903869	0.942
CCS24	RAB4B	P61018	0.0289	0.904288	0.942
CCS24	PSMA6	P60900	0.0158	0.904488	0.942
CCS24	FN1	P02751	0.0924	0.904891	0.942
CCS24	UNG	P13051	0.0146	0.904945	0.942
CCS24	RPTOR	Q8N122	0.0354	0.90538	0.942
CCS24	SNRPD1	P62314	-0.0166	0.905812	0.942
CCS24	NONO	Q15233	-0.036	0.90588	0.942
CCS24	PRKCSH	P14314	0.0165	0.906144	0.942
CCS24	PGD	P52209	-0.00912	0.906487	0.942
CCS24	PPWD1	Q96BP3	-0.0209	0.906551	0.942
CCS24	UBE2V1	Q13404	0.0166	0.906994	0.942
CCS24	CHERP	Q8IWX8	-0.0169	0.907591	0.942
CCS24	HNRNPR	O43390	-0.00846	0.90774	0.942
CCS24	SRSF6	Q13247	-0.0108	0.907765	0.942
CCS24	CCDC137	Q6PK04	-0.0102	0.908925	0.942
CCS24	HNRNPAB	Q99729	0.0097	0.909049	0.942
CCS24	GRWD1	Q9BQ67	-0.00852	0.90929	0.942
CCS24	DGAT1	O75907	-0.0356	0.910175	0.942
CCS24	PLEC	Q15149	-0.0119	0.910586	0.942
CCS24	EEF1B2	P24534	-0.0183	0.91079	0.942
CCS24	NDUFB5	O43674	0.0145	0.910912	0.942
CCS24	SLC7A1	P30825	-0.0408	0.91099	0.942
CCS24	TPRKB	Q9Y3C4	0.0145	0.911155	0.942
CCS24	MOB4	Q9Y3A3	-0.0138	0.911398	0.942
CCS24	U2AF2	P26368	-0.00929	0.911552	0.942
CCS24	IWS1	Q96ST2	-0.0179	0.912185	0.942
CCS24	KAT7	O95251	0.0141	0.912954	0.942
CCS24	CCNB1	P14635	-0.0118	0.913084	0.942
CCS24	DIAPH1	O60610	0.0126	0.913425	0.942
CCS24	POLR2I	P36954	-0.0452	0.913522	0.942
CCS24	EIF2S3	P41091	-0.00731	0.913726	0.942
CCS24	MGMT	P16455	-0.0167	0.913888	0.942
CCS24	AUP1	Q9Y679	0.0131	0.91425	0.942
CCS24	PHAX	Q9H814	-0.0353	0.914866	0.942
CCS24	RNF25	Q96BH1	0.011	0.914942	0.942
CCS24	SLC16A1	P53985	-0.0116	0.915334	0.942
CCS24	NIP7	Q9Y221	-0.0236	0.915777	0.942
CCS24	VPS26B	Q4G0F5	0.00854	0.915956	0.942
CCS24	RAB10	P61026	0.0135	0.917035	0.942
CCS24	SMARCB1	Q12824	0.00766	0.918365	0.942
CCS24	PRPF38B	Q5VTL8	0.0123	0.918381	0.942
CCS24	CHUK	O15111	-0.0528	0.918626	0.942
CCS24	NUP88	Q99567	-0.00743	0.918958	0.942
CCS24	CASP3	P42574	0.0824	0.9196	0.942
CCS24	FAM114A1	Q8IWE2	-0.0411	0.919685	0.942
CCS24	ALKBH7	Q9BT30	0.0225	0.919876	0.942
CCS24	PKMYT1	Q99640	-0.0132	0.921698	0.942
CCS24	COPS3	Q9UNS2	0.013	0.922489	0.942
CCS24	RNH1	P13489	-0.00765	0.922786	0.942
CCS24	TSNAX	Q99598	0.0176	0.923408	0.942
CCS24	SCFD2	Q8WU76	0.00916	0.923742	0.942
CCS24	HNRNPH1	P31943	0.00701	0.923849	0.942
CCS24	MRPL40	Q9NQ50	-0.0133	0.924046	0.942
CCS24	UPF1	Q92900	0.00543	0.924857	0.942
CCS24	THRAP3	Q9Y2W1	-0.00846	0.924929	0.942
CCS24	SLC12A9	Q9BXP2	0.0215	0.925352	0.942
CCS24	POLE	Q07864	-0.0183	0.926257	0.942
CCS24	AP2B1	P63010	0.0072	0.926575	0.942
CCS24	LSM2	Q9Y333	-0.00952	0.926848	0.942
CCS24	OSBPL11	Q9BXB4	-0.0131	0.927122	0.942
CCS24	RPL7A	P62424	0.0141	0.927495	0.942
CCS24	RBMXL1	Q96E39	0.0425	0.928135	0.942
CCS24	CANX	P27824	0.00888	0.928692	0.942
CCS24	RABGGTA	Q92696	0.0139	0.929049	0.942
CCS24	KAT8	Q9H7Z6	-0.0328	0.93011	0.942
CCS24	RPL19	P84098	0.0132	0.930293	0.942
CCS24	AP1S1	P61966	0.0145	0.930411	0.942
CCS24	EHMT1	Q9H9B1	0.0275	0.930942	0.942
CCS24	DIAPH2	O60879	-0.00836	0.931282	0.942
CCS24	THOC5	Q13769	0.0129	0.932238	0.942
CCS24	CSK	P41240	0.00939	0.932412	0.942
CCS24	KIF2C	Q99661	0.0102	0.932468	0.942
CCS24	ACSF3	Q4G176	-0.0224	0.932558	0.942
CCS24	SAP18	O00422	0.00681	0.932775	0.942
CCS24	NASP	P49321	-0.0133	0.933352	0.943
CCS24	MRPL19	P49406	0.00625	0.93358	0.943
CCS24	NUDT5	Q9UKK9	0.00978	0.933692	0.943
CCS24	MYL6	P60660	-0.0103	0.933913	0.943
CCS24	DARS2	Q6PI48	0.00952	0.934264	0.943
CCS24	ADRM1	Q16186	0.00782	0.934728	0.943
CCS24	KCTD9	Q7L273	0.0204	0.934958	0.943
CCS24	EMC9	Q9Y3B6	-0.0156	0.935679	0.943
CCS24	NUBPL	Q8TB37	0.0301	0.935844	0.943
CCS24	HINT1	P49773	0.0147	0.93608	0.943
CCS24	EPN1	Q9Y6I3	0.0305	0.936414	0.943
CCS24	TTI1	O43156	-0.00766	0.936501	0.943
CCS24	ZNF207	O43670	-0.00874	0.936787	0.943
CCS24	HEXB	P07686	0.00464	0.936979	0.943
CCS24	WDR1	O75083	0.00745	0.93708	0.943
CCS24	ERCC4	Q92889	0.015	0.937198	0.943
CCS24	PPA1	Q15181	-0.00762	0.937252	0.943
CCS24	SLIRP	Q9GZT3	0.0104	0.937317	0.943
CCS24	ARPC3	O15145	0.0089	0.93745	0.943
CCS24	GATAD2B	Q8WXI9	0.00916	0.938873	0.943
CCS24	PLBD2	Q8NHP8	0.00771	0.939025	0.943
CCS24	PPP4R2	Q9NY27	0.016	0.93906	0.943
CCS24	TAF5	Q15542	-0.0151	0.939461	0.943
CCS24	SCAMP4	Q969E2	0.0672	0.939631	0.943
CCS24	AARS	P49588	-0.00997	0.939685	0.943
CCS24	FN3KRP	Q9HA64	0.0119	0.939759	0.943
CCS24	HSPB2	Q16082	0.0124	0.940128	0.943
CCS24	HIF1AN	Q9NWT6	0.0106	0.94017	0.943
CCS24	HNRNPC	P07910	0.0082	0.940632	0.943
CCS24	TMEM97	Q5BJF2	-0.0105	0.941457	0.943
CCS24	NDUFA3	O95167	-0.0153	0.941634	0.943
CCS24	GPR89B	P0CG08	-0.0101	0.941753	0.943
CCS24	GPKOW	Q92917	0.00759	0.942331	0.943
CCS24	DCTN4	Q9UJW0	-0.00551	0.943191	0.943
CCS24	RPS2	P15880	-0.00469	0.943831	0.943
CCS24	TERF2IP	Q9NYB0	-0.00975	0.944497	0.943
CCS24	PIAS1	O75925	-0.0231	0.944678	0.943
CCS24	UBE2Z	Q9H832	0.0169	0.944731	0.943
CCS24	TMEM120A	Q9BXJ8	-0.0122	0.94474	0.943
CCS24	H2AFY2	Q9P0M6	0.0112	0.945043	0.943
CCS24	CRLF3	Q8IUI8	0.0095	0.945222	0.943
CCS24	IARS2	Q9NSE4	0.00545	0.945618	0.943
CCS24	ABR	Q12979	0.027	0.945727	0.943
CCS24	UIMC1	Q96RL1	0.0156	0.945739	0.943
CCS24	FRG1	Q14331	0.0336	0.945869	0.943
CCS24	TFB1M	Q8WVM0	0.0149	0.945881	0.943
CCS24	H2AFV	Q71UI9	-0.00989	0.946572	0.943
CCS24	MYO1E	Q12965	-0.00864	0.946747	0.943
CCS24	ARPIN	Q7Z6K5	0.0241	0.947078	0.943
CCS24	CHMP2A	O43633	0.0106	0.947234	0.943
CCS24	RIOK1	Q9BRS2	-0.00766	0.947239	0.943
CCS24	PELO	Q9BRX2	0.00579	0.947595	0.943
CCS24	PMPCA	Q10713	-0.0059	0.947802	0.943
CCS24	LSM4	Q9Y4Z0	-0.0226	0.947889	0.943
CCS24	MARS2	Q96GW9	-0.0208	0.947983	0.943
CCS24	RBM27	Q9P2N5	-0.00594	0.948085	0.943
CCS24	PSMA7	O14818	0.00518	0.948468	0.943
CCS24	SHANK2	Q9UPX8	-0.0116	0.948863	0.943
CCS24	RNF170	Q96K19	-0.0141	0.949337	0.943
CCS24	COMMD2	Q86X83	-0.00728	0.949394	0.943
CCS24	RPL10	P27635	-0.00956	0.949629	0.943
CCS24	ERAL1	O75616	-0.00744	0.949901	0.943
CCS24	RPL34	P49207	0.0107	0.949936	0.943
CCS24	SLC30A7	Q8NEW0	-0.0076	0.951294	0.943
CCS24	SNW1	Q13573	-0.00718	0.951357	0.943
CCS24	CHAF1A	Q13111	-0.0115	0.952623	0.943
CCS24	STK3	Q13188	0.00738	0.953976	0.943
CCS24	VWA9	Q96SY0	0.00579	0.9543	0.943
CCS24	SBNO1	A3KN83	-0.00866	0.954462	0.943
CCS24	UVRAG	Q9P2Y5	0.0219	0.955073	0.943
CCS24	HSPA4	P34932	0.00536	0.955654	0.943
CCS24	SCLY	Q96I15	-0.00783	0.955767	0.943
CCS24	FNTB	P49356	-0.00829	0.956092	0.943
CCS24	WDR89	Q96FK6	0.00835	0.956222	0.943
CCS24	PRPF3	O43395	-0.00574	0.956286	0.943
CCS24	GSTP1	P09211	-0.00584	0.956309	0.943
CCS24	S100A10	P60903	-0.0578	0.957025	0.943
CCS24	SUPT5H	O00267	0.00485	0.957081	0.943
CCS24	SPTLC3	Q9NUV7	-0.0303	0.95725	0.943
CCS24	PREPL	Q4J6C6	0.00478	0.958146	0.943
CCS24	MBNL1	Q9NR56	0.00648	0.958251	0.943
CCS24	MRPL17	Q9NRX2	0.00407	0.958328	0.943
CCS24	MRPL53	Q96EL3	-0.00769	0.958497	0.943
CCS24	ASAP2	O43150	-0.00943	0.959082	0.943
CCS24	TTC38	Q5R3I4	0.00731	0.959108	0.943
CCS24	GRAMD1A	Q96CP6	-0.0121	0.959231	0.943
CCS24	RAB14	P61106	-0.00536	0.959396	0.943
CCS24	METTL1	Q9UBP6	0.00685	0.960017	0.943
CCS24	GIT2	Q14161	-0.015	0.960105	0.943
CCS24	MRPL38	Q96DV4	-0.00371	0.960715	0.943
CCS24	NELFCD	Q8IXH7	-0.0107	0.96087	0.943
CCS24	EIF3I	Q13347	-0.0061	0.961036	0.943
CCS24	UBE2J1	Q9Y385	-0.00711	0.961182	0.943
CCS24	FIP1L1	Q6UN15	0.00546	0.96132	0.943
CCS24	TBP	P20226	-0.00746	0.962601	0.943
CCS24	LARP1	Q6PKG0	0.00321	0.963258	0.943
CCS24	RPS13	P62277	-0.00319	0.963542	0.943
CCS24	SREK1	Q8WXA9	0.00354	0.964197	0.944
CCS24	ZC3H11A	O75152	-0.00407	0.964541	0.944
CCS24	APAF1	O14727	0.00515	0.965147	0.944
CCS24	NUDT3	O95989	-0.0257	0.965681	0.944
CCS24	MORC3	Q14149	-0.00496	0.965685	0.944
CCS24	RIC8A	Q9NPQ8	-0.0035	0.965728	0.944
CCS24	PEX3	P56589	0.00559	0.966048	0.944
CCS24	IQGAP3	Q86VI3	0.0179	0.966053	0.944
CCS24	CSTF1	Q05048	0.00377	0.966472	0.944
CCS24	ATIC	P31939	0.00396	0.966847	0.944
CCS24	NEK7	Q8TDX7	0.00792	0.966995	0.944
CCS24	GGA2	Q9UJY4	-0.00545	0.967251	0.944
CCS24	VAMP7	P51809	0.00431	0.967363	0.944
CCS24	PLXNB2	O15031	-0.0177	0.967641	0.944
CCS24	DHFR	P00374	0.00838	0.967863	0.944
CCS24	EIF3C	Q99613	-0.00238	0.968228	0.944
CCS24	PSMB1	P20618	0.00466	0.968371	0.944
CCS24	RPS17	P08708	-0.00787	0.969312	0.944
CCS24	BDH1	Q02338	0.00509	0.969951	0.944
CCS24	SHPK	Q9UHJ6	0.00562	0.97071	0.944
CCS24	EIF2B4	Q9UI10	-0.00325	0.971291	0.944
CCS24	TBL1XR1	Q9BZK7	-0.00362	0.971415	0.944
CCS24	LMO7	Q8WWI1	-0.00576	0.971729	0.944
CCS24	PIGQ	Q9BRB3	-0.00687	0.972287	0.944
CCS24	AKR7A2	O43488	0.004	0.972405	0.944
CCS24	BCLAF1	Q9NYF8	-0.00381	0.972444	0.944
CCS24	NFKB1	P19838	-0.00461	0.972888	0.944
CCS24	RABGEF1	Q9UJ41	-0.00497	0.97333	0.944
CCS24	BNIP2	Q12982	0.0139	0.973392	0.944
CCS24	MRPL3	P09001	0.00317	0.973502	0.944
CCS24	DECR2	Q9NUI1	-0.0153	0.974109	0.944
CCS24	RPS5	P46782	-0.00211	0.974686	0.944
CCS24	TFAM	Q00059	0.00358	0.974789	0.944
CCS24	SEC63	Q9UGP8	-0.00277	0.9751	0.944
CCS24	MRPL47	Q9HD33	0.00336	0.97527	0.944
CCS24	ZNF638	Q14966	0.00316	0.975578	0.944
CCS24	SLK	Q9H2G2	-0.00295	0.975867	0.944
CCS24	LNP	Q9C0E8	-0.00876	0.975927	0.944
CCS24	GPATCH8	Q9UKJ3	-0.0037	0.976343	0.944
CCS24	GSTM2	P28161	0.00617	0.976972	0.944
CCS24	G3BP2	Q9UN86	-0.00242	0.977812	0.944
CCS24	TDRD7	Q8NHU6	-0.00346	0.977845	0.944
CCS24	STT3A	P46977	-0.00315	0.978394	0.944
CCS24	SRSF7	Q16629	0.00183	0.979077	0.944
CCS24	DNAJC7	Q99615	0.00269	0.97917	0.944
CCS24	SNRPF	P62306	-0.0058	0.979203	0.944
CCS24	MRPL37	Q9BZE1	-0.00212	0.97921	0.944
CCS24	SUPT6H	Q7KZ85	-0.00189	0.98009	0.944
CCS24	G6PD	P11413	0.00259	0.980364	0.944
CCS24	UBIAD1	Q9Y5Z9	-0.00417	0.980638	0.944
CCS24	RELA	Q04206	0.00269	0.980687	0.944
CCS24	CNOT10	Q9H9A5	0.00252	0.981725	0.944
CCS24	NDUFA9	Q16795	-0.00238	0.981959	0.944
CCS24	TUBG1	P23258	-0.00191	0.983267	0.944
CCS24	ZC2HC1A	Q96GY0	-0.00715	0.983594	0.944
CCS24	LBR	Q14739	0.00203	0.984047	0.944
CCS24	ATP2B1	P20020	0.00189	0.984341	0.944
CCS24	DDRGK1	Q96HY6	-0.00305	0.9847	0.944
CCS24	HTT	P42858	-0.0019	0.984719	0.944
CCS24	IARS	P41252	-0.00129	0.984968	0.944
CCS24	SEPT7	Q16181	0.00258	0.985	0.944
CCS24	BDH2	Q9BUT1	-0.00257	0.98514	0.944
CCS24	TNPO2	O14787	-0.00218	0.985153	0.944
CCS24	CDC37	Q16543	0.00266	0.985698	0.944
CCS24	PLRG1	O43660	0.0017	0.986884	0.944
CCS24	SYNCRIP	O60506	0.00126	0.987479	0.944
CCS24	NUP43	Q8NFH3	-0.00163	0.987957	0.944
CCS24	RABL6	Q3YEC7	0.00253	0.989085	0.944
CCS24	TSPAN13	O95857	-0.00882	0.990647	0.944
CCS24	NRP2	O60462	0.00156	0.990937	0.944
CCS24	QPCTL	Q9NXS2	-0.0014	0.991775	0.944
CCS24	RPIA	P49247	0.00134	0.991779	0.944
CCS24	CMPK1	P30085	0.00136	0.991954	0.944
CCS24	YWHAH	Q04917	-0.000822	0.992319	0.944
CCS24	NDUFA10	O95299	0.000899	0.992469	0.944
CCS24	PPP6C	O00743	-0.000948	0.992929	0.944
CCS24	SMS	P52788	-0.000847	0.993008	0.944
CCS24	AAAS	Q9NRG9	-0.000837	0.993123	0.944
CCS24	MAD1L1	Q9Y6D9	0.000929	0.993914	0.944
CCS24	CLCN3	P51790	0.0048	0.994076	0.944
CCS24	MIA3	Q5JRA6	0.00157	0.994718	0.944
CCS24	ARMC10	Q8N2F6	-0.000641	0.994983	0.944
CCS24	SKIV2L2	P42285	0.000419	0.995754	0.944
CCS24	SYNJ2BP	P57105	-0.00496	0.995789	0.944
CCS24	ERBB3	P21860	-0.00132	0.996677	0.945
CCS24	PMM2	O15305	0.000716	0.996692	0.945
CCS24	CCDC127	Q96BQ5	0.00588	0.996898	0.945
CCS24	NUBP1	P53384	0.000415	0.996981	0.945
CCS24	EXOC6B	Q9Y2D4	0.00119	0.997726	0.945
CCS24	PTPN1	P18031	0.000274	0.998166	0.945
CCS24	SLC39A14	Q15043	-0.00133	0.998709	0.945
CCS24	NOL10	Q9BSC4	-0.000156	0.998997	0.945
CCS24	EPHX1	P07099	0.000126	0.999113	0.945
CCS24	SLFN11	Q7Z7L1	0.00022	0.999358	0.945
CCS24	RPL27	P61353	-9.02e-05	0.999386	0.945
CCS24	TMEM128	Q5BJH2	0.000128	0.999473	0.945

### Sheet: CCS24_TRIM11-sg2_vs_NTC
cell	name	ID	log2FC	p.val	p.adj
CCS24	ALK	Q9UM73	4.45	4.34784e-14	1.76e-13
CCS24	CHCHD2	Q9Y6H1	-3.94	1.98037e-12	1.76e-13
CCS24	CROCC	Q5TZA2	3.8	3.86995e-12	1.76e-13
CCS24	PCK1	P35558	4.52	9.85668e-11	1.76e-13
CCS24	BANF1	O75531	-3.45	1.45673e-10	1.76e-13
CCS24	ANKRD44	Q8N8A2	-2.02	6.32187e-10	1.76e-13
CCS24	METTL2A	Q96IZ6	-2.64	9.56095e-10	9.56e-13
CCS24	MLKL	Q8NB16	-2.82	9.66229e-10	1.05e-12
CCS24	MYOF	Q9NZM1	1.36	3.24574e-09	6.35e-10
CCS24	SLC9A6	Q92581	2.32	4.17748e-09	1.88e-09
CCS24	RENBP	P51606	-1.24	5.45545e-09	5.6e-09
CCS24	PXDN	Q92626	1.16	5.98469e-09	7.81e-09
CCS24	SNCA	P37840	-2.94	7.74196e-09	2.02e-08
CCS24	KRTCAP2	Q8N6L1	2.31	7.9089e-09	2.17e-08
CCS24	COL14A1	Q05707	1.67	8.62857e-09	2.89e-08
CCS24	CCDC3	Q9BQI4	1.64	1.01935e-08	5.02e-08
CCS24	TJP1	Q07157	1.6	1.06466e-08	5.71e-08
CCS24	PRPS2	P11908	-1.39	1.09038e-08	6.11e-08
CCS24	PRNP	P04156	1.59	1.24201e-08	9.52e-08
CCS24	PMEL	P40967	-2.16	1.385e-08	1.34e-07
CCS24	RDH10	Q8IZV5	2.23	1.43401e-08	1.48e-07
CCS24	CPT1A	P50416	1.47	1.93326e-08	4.08e-07
CCS24	NENF	Q9UMX5	1.15	2.05337e-08	4.92e-07
CCS24	BMI1	P35226	-1.97	2.44085e-08	8.52e-07
CCS24	USP11	P51784	0.822	2.89026e-08	1.44e-06
CCS24	RAB38	P57729	-1.99	3.97561e-08	3.81e-06
CCS24	NMES1	Q9C002	1.33	5.32628e-08	8.73e-06
CCS24	ARMC9	Q7Z3E5	-1.11	6.01183e-08	1.2e-05
CCS24	CES1	P23141	-0.948	6.32447e-08	1.36e-05
CCS24	LRRN1	Q6UXK5	0.968	7.2509e-08	1.87e-05
CCS24	SNTB1	Q13884	0.978	7.40278e-08	1.96e-05
CCS24	PTGES	O14684	1.81	7.74859e-08	2.17e-05
CCS24	HSPA2	P54652	-1	8.06167e-08	2.36e-05
CCS24	PON2	Q15165	0.887	8.55429e-08	2.69e-05
CCS24	COL18A1	A0AAG2UXZ5	1.89	9.49262e-08	3.41e-05
CCS24	NXN	Q6DKJ4	1.15	9.8382e-08	3.69e-05
CCS24	EPS8	Q12929	-1.45	1.21876e-07	6.09e-05
CCS24	MICAL2	O94851	1.5	1.30399e-07	7.07e-05
CCS24	PLAUR	Q03405	2.69	1.31854e-07	7.24e-05
CCS24	TMOD1	P28289	1.89	1.47e-07	9.25e-05
CCS24	ITPR2	Q14571	1.39	1.99023e-07	0.000187
CCS24	DDT	P30046	-1.01	2.43477e-07	0.00029
CCS24	BPHL	Q86WA6	1.53	3.10217e-07	0.000474
CCS24	HMGCS1	Q01581	-1.22	3.15081e-07	0.000488
CCS24	ACSS1	Q9NUB1	1.07	4.6307e-07	0.00104
CCS24	L1CAM	P32004	-1.69	5.42347e-07	0.00138
CCS24	EZR	P15311	0.809	5.46599e-07	0.0014
CCS24	SLC12A2	P55011	1.41	6.01407e-07	0.00165
CCS24	ALDH6A1	Q02252	1	6.17997e-07	0.00173
CCS24	PLOD2	O00469	0.945	7.12682e-07	0.00222
CCS24	NUDT2	P50583	-2.57	8.84411e-07	0.00316
CCS24	LGALS3	P17931	-1.05	9.051e-07	0.00328
CCS24	YOD1	Q5VVQ6	-1.55	1.0008e-06	0.00382
CCS24	MGLL	Q99685	1.02	1.00563e-06	0.00385
CCS24	POR	P16435	0.959	1.15461e-06	0.00473
CCS24	SLC1A3	P43003	1.17	1.19561e-06	0.00498
CCS24	CDK2	P24941	-0.706	1.31662e-06	0.0057
CCS24	AKR1C1	Q04828	1.55	1.32886e-06	0.00577
CCS24	MTHFD1L	Q6UB35	0.692	1.38275e-06	0.00609
CCS24	STXBP1	P61764	-0.78	1.67872e-06	0.00803
CCS24	KYNU	Q16719	-0.729	1.72795e-06	0.00835
CCS24	PYGB	P11216	0.674	1.82078e-06	0.00896
CCS24	LZTS1	Q9Y250	-1.22	1.9318e-06	0.00968
CCS24	ERGIC1	Q969X5	0.733	1.93902e-06	0.00972
CCS24	TGFBI	Q15582	1.12	2.23804e-06	0.0118
CCS24	UTRN	P46939	1.61	2.24573e-06	0.0119
CCS24	CKAP4	Q07065	1.04	2.43328e-06	0.0132
CCS24	CTH	P32929	0.932	2.76764e-06	0.0155
CCS24	RRAS2	P62070	1.03	2.87712e-06	0.0162
CCS24	MYO10	Q9HD67	-1.42	2.91446e-06	0.0164
CCS24	ACADVL	P49748	0.713	2.98848e-06	0.0169
CCS24	TRIM2	Q9C040	-1.52	3.74258e-06	0.0225
CCS24	SCIN	Q9Y6U3	-0.57	3.9483e-06	0.024
CCS24	VPS37B	Q9H9H4	-0.865	4.20088e-06	0.0259
CCS24	ALDH1L2	Q3SY69	0.85	4.25335e-06	0.0262
CCS24	TPST1	O60507	1.64	4.37877e-06	0.0271
CCS24	GNPDA1	P46926	-0.807	4.87667e-06	0.0306
CCS24	APMAP	Q9HDC9	0.763	4.98319e-06	0.0314
CCS24	FASN	P49327	-0.678	5.08424e-06	0.0321
CCS24	IGF2BP2	Q9Y6M1	0.614	5.44677e-06	0.0345
CCS24	RAP1GAP	P47736	-1.5	5.81279e-06	0.0369
CCS24	PALLD	Q8WX93	1.08	5.97401e-06	0.038
CCS24	MSI2	Q96DH6	0.589	6.24616e-06	0.0397
CCS24	ABCB1	P08183	0.835	6.4655e-06	0.0411
CCS24	CYP7B1	O75881	1.17	6.8897e-06	0.0437
CCS24	ASPH	Q12797	0.526	6.94978e-06	0.044
CCS24	PIK3R1	P27986	-1.14	7.08613e-06	0.0448
CCS24	IDI1	Q13907	-0.708	7.46276e-06	0.047
CCS24	PLAT	P00750	1.04	7.54237e-06	0.0475
CCS24	ECE1	P42892	1.57	8.59778e-06	0.0548
CCS24	ITGB1	P05556	0.633	9.08053e-06	0.0581
CCS24	ADSS	P30520	-0.798	9.81756e-06	0.063
CCS24	HNMT	P50135	-0.796	1.01963e-05	0.0655
CCS24	CBX5	P45973	0.46	1.16446e-05	0.0747
CCS24	STC1	P52823	1.24	1.38258e-05	0.0878
CCS24	CTSL	P07711	-0.631	1.4794e-05	0.0933
CCS24	FARP1	Q9Y4F1	1.25	1.48532e-05	0.0936
CCS24	CD36	P16671	1.12	1.51201e-05	0.0951
CCS24	HSPA13	P48723	0.642	1.52773e-05	0.0959
CCS24	ATP6V1B2	P21281	-0.461	1.55301e-05	0.0973
CCS24	RPP25	Q9BUL9	-0.666	1.56357e-05	0.0979
CCS24	ILKAP	Q9H0C8	-0.557	1.60353e-05	0.1
CCS24	TMX4	Q9H1E5	0.812	1.62045e-05	0.101
CCS24	SCCPDH	Q8NBX0	0.721	1.73593e-05	0.107
CCS24	MDH1	P40925	-0.569	1.88535e-05	0.115
CCS24	MYO1D	O94832	-0.701	1.89771e-05	0.115
CCS24	GSTO1	P78417	-0.696	1.98939e-05	0.12
CCS24	B3GAT3	O94766	0.613	2.09025e-05	0.125
CCS24	AGPAT9	Q53EU6	0.64	2.27285e-05	0.133
CCS24	ZFYVE16	Q7Z3T8	-0.534	2.31949e-05	0.135
CCS24	TBC1D7	Q9P0N9	-0.879	2.335e-05	0.136
CCS24	URM1	Q9BTM9	-1.44	2.53892e-05	0.145
CCS24	RAB27A	P51159	-0.655	2.56623e-05	0.146
CCS24	LMNB1	P20700	0.527	2.58554e-05	0.147
CCS24	CAPN2	P17655	-0.436	2.70288e-05	0.151
CCS24	ETHE1	O95571	0.682	2.76528e-05	0.154
CCS24	TNS1	Q9HBL0	-3.16	2.79771e-05	0.155
CCS24	ELAVL1	Q15717	0.451	2.85367e-05	0.157
CCS24	ARRB1	P49407	-0.853	3.01788e-05	0.163
CCS24	AIM1	Q9Y4K1	0.476	3.15402e-05	0.168
CCS24	SLC25A10	Q9UBX3	0.684	3.16371e-05	0.169
CCS24	P4HA1	P13674	0.61	3.27486e-05	0.172
CCS24	ADCY9	O60503	0.983	3.3219e-05	0.174
CCS24	RRAS	P10301	0.682	3.34786e-05	0.175
CCS24	SRSF9	Q13242	0.498	3.46406e-05	0.179
CCS24	FAM210A	Q96ND0	1.02	3.48654e-05	0.179
CCS24	UAP1L1	Q3KQV9	-1.21	3.49395e-05	0.18
CCS24	CSRP2	Q16527	0.782	3.56376e-05	0.182
CCS24	TYR	P14679	-0.999	3.63863e-05	0.184
CCS24	GPX4	P36969	1.44	3.67132e-05	0.185
CCS24	TYW1	Q9NV66	1.11	3.67899e-05	0.185
CCS24	CHORDC1	Q9UHD1	-0.613	3.73672e-05	0.188
CCS24	PHC2	Q8IXK0	0.568	3.9139e-05	0.195
CCS24	PRMT7	Q9NVM4	-0.873	3.92512e-05	0.195
CCS24	NTAN1	Q96AB6	-1.27	3.94221e-05	0.196
CCS24	NRM	Q8IXM6	1.32	4.13174e-05	0.203
CCS24	PLOD1	Q02809	0.456	4.24457e-05	0.207
CCS24	LMCD1	Q9NZU5	0.716	4.60285e-05	0.22
CCS24	FLOT1	O75955	0.649	4.6352e-05	0.221
CCS24	PSIP1	O75475	0.396	4.65625e-05	0.221
CCS24	ATP5J	P18859	1.39	4.66118e-05	0.222
CCS24	ERAP2	Q6P179	-0.957	4.67124e-05	0.222
CCS24	CPS1	P31327	0.724	4.86119e-05	0.228
CCS24	ENO2	P09104	-0.906	5.07837e-05	0.236
CCS24	EPHA2	P29317	1.52	5.1561e-05	0.238
CCS24	IFI16	Q16666	-0.665	5.20427e-05	0.24
CCS24	ANXA11	P50995	0.588	5.40196e-05	0.246
CCS24	ESYT2	A0FGR8	0.623	5.42946e-05	0.247
CCS24	GAK	O14976	0.481	5.46296e-05	0.248
CCS24	ATP6V1C1	P21283	-0.483	5.59737e-05	0.252
CCS24	XPO4	Q9C0E2	-0.546	5.66497e-05	0.254
CCS24	FKBP8	Q14318	0.451	5.69254e-05	0.255
CCS24	ADD3	Q9UEY8	0.429	5.95743e-05	0.263
CCS24	ATP1B1	P05026	0.752	5.98461e-05	0.263
CCS24	LAMC1	P11047	1.64	6.19375e-05	0.269
CCS24	COL11A1	P12107	0.528	6.24471e-05	0.271
CCS24	CPT2	P23786	0.606	6.3724e-05	0.274
CCS24	LIMA1	Q9UHB6	0.619	6.53412e-05	0.279
CCS24	AKAP12	Q02952	2.26	6.59779e-05	0.28
CCS24	UBE2O	Q9C0C9	-0.469	6.61538e-05	0.281
CCS24	CEP97	Q8IW35	-0.964	6.6607e-05	0.282
CCS24	PANK4	Q9NVE7	-0.733	6.88905e-05	0.288
CCS24	L2HGDH	Q9H9P8	0.614	6.9117e-05	0.289
CCS24	SGCD	Q92629	-0.628	7.09015e-05	0.293
CCS24	MAP1B	P46821	0.694	7.22313e-05	0.297
CCS24	P0DP25	P0DP25	-1.46	7.39519e-05	0.301
CCS24	GALNT7	Q86SF2	0.487	7.58197e-05	0.305
CCS24	ENPP1	P22413	0.972	7.58954e-05	0.306
CCS24	MOCOS	Q96EN8	0.829	7.73253e-05	0.309
CCS24	CWF19L1	Q69YN2	-0.444	7.77421e-05	0.31
CCS24	PAPSS1	O43252	0.595	7.81035e-05	0.311
CCS24	ACTN4	O43707	0.506	8.226e-05	0.32
CCS24	IDH1	O75874	-0.468	8.35004e-05	0.323
CCS24	RAB6B	Q9NRW1	-0.725	8.39462e-05	0.324
CCS24	RPE	Q96AT9	-0.824	8.42125e-05	0.325
CCS24	MTPN	P58546	-0.874	8.50837e-05	0.327
CCS24	MAFF	Q9ULX9	-0.821	8.54122e-05	0.327
CCS24	DCAKD	Q8WVC6	1.48	8.54229e-05	0.327
CCS24	ZMIZ1	Q9ULJ6	-0.69	8.67604e-05	0.33
CCS24	PDIA4	P13667	0.418	8.68285e-05	0.33
CCS24	COLGALT1	Q8NBJ5	0.412	8.90776e-05	0.335
CCS24	PIR	O00625	-1.14	8.91937e-05	0.335
CCS24	EPS8L2	Q9H6S3	0.531	8.96892e-05	0.336
CCS24	TRIM11	Q96F44	-1.08	9.03033e-05	0.338
CCS24	CNDP2	Q96KP4	-0.393	9.22758e-05	0.342
CCS24	SNX9	Q9Y5X1	0.339	9.24621e-05	0.342
CCS24	NIPSNAP1	Q9BPW8	0.658	9.26586e-05	0.342
CCS24	TBC1D16	Q8TBP0	-1.23	9.37815e-05	0.345
CCS24	PGLS	O95336	-0.453	0.000102728	0.362
CCS24	FDFT1	P37268	-0.489	0.000103304	0.363
CCS24	CARS	P49589	-0.385	0.000104343	0.365
CCS24	ACOX1	Q15067	0.408	0.000105358	0.367
CCS24	FAM20B	O75063	0.552	0.000105937	0.368
CCS24	RGS10	O43665	-2.04	0.000106411	0.369
CCS24	GPM6A	P51674	3.12	0.000107658	0.371
CCS24	ESD	P10768	-0.624	0.000108298	0.372
CCS24	MTMR9	Q96QG7	0.953	0.000108551	0.372
CCS24	NAGK	Q9UJ70	-0.616	0.000108915	0.373
CCS24	TOM1	O60784	-0.588	0.000109318	0.374
CCS24	ACTN1	P12814	0.435	0.000109346	0.374
CCS24	ERLIN2	O94905	0.529	0.000110655	0.376
CCS24	CDYL	Q9Y232	0.545	0.00011235	0.379
CCS24	SFT2D3	Q587I9	0.999	0.000113037	0.38
CCS24	MYH14	Q7Z406	0.593	0.000114063	0.382
CCS24	PRKCA	P17252	1.54	0.000117193	0.387
CCS24	MBOAT7	Q96N66	0.576	0.000119708	0.391
CCS24	LPCAT1	Q8NF37	0.79	0.000124804	0.399
CCS24	GALNT2	Q10471	0.465	0.000125493	0.4
CCS24	SDE2	Q6IQ49	-2.61	0.000128297	0.404
CCS24	IGF2R	P11717	0.474	0.00012954	0.406
CCS24	PEBP1	P30086	-0.493	0.000131236	0.408
CCS24	TOR1A	O14656	0.765	0.000133883	0.412
CCS24	PHLDB2	Q86SQ0	1.09	0.000134414	0.413
CCS24	PIP4K2A	P48426	-0.603	0.000135211	0.414
CCS24	SLC2A3	P11169	1.11	0.000137868	0.418
CCS24	TRIM25	Q14258	-0.355	0.000138909	0.419
CCS24	PARP1	P09874	0.467	0.000145478	0.428
CCS24	TMEM65	Q6PI78	0.67	0.000149398	0.433
CCS24	ECI1	P42126	0.546	0.000149723	0.433
CCS24	PPT2	Q9UMR5	2.39	0.000149882	0.433
CCS24	INPP5F	Q9Y2H2	0.966	0.00015275	0.437
CCS24	ABCD3	P28288	0.46	0.00015913	0.445
CCS24	ERLEC1	Q96DZ1	0.566	0.000159712	0.445
CCS24	PIK3CB	P42338	-1.07	0.000159853	0.446
CCS24	LDHA	P00338	-0.408	0.000161147	0.447
CCS24	TMED1	Q13445	0.402	0.000162947	0.449
CCS24	PARD3	Q8TEW0	0.626	0.000166717	0.454
CCS24	MAPRE2	Q15555	-0.664	0.000168914	0.456
CCS24	TUBB3	Q13509	-0.932	0.000169427	0.457
CCS24	SGPL1	O95470	0.552	0.000170413	0.458
CCS24	RER1	O15258	0.599	0.000171374	0.459
CCS24	SFXN1	Q9H9B4	0.557	0.000172792	0.46
CCS24	CEP41	Q9BYV8	-0.924	0.000175257	0.463
CCS24	STRBP	Q96SI9	0.697	0.00018154	0.469
CCS24	OGDH	Q02218	0.503	0.000181695	0.47
CCS24	PPP4R1	Q8TF05	-0.604	0.000182013	0.47
CCS24	ITGA2	P17301	0.688	0.000187762	0.476
CCS24	AGO2	Q9UKV8	0.388	0.00019032	0.478
CCS24	GSN	P06396	-0.3	0.000190322	0.478
CCS24	C16orf62	Q7Z3J2	0.66	0.000190654	0.479
CCS24	TRAP1	Q12931	0.438	0.000198508	0.486
CCS24	COMMD3	Q9UBI1	-0.554	0.000200832	0.488
CCS24	PPP1R3D	O95685	1.03	0.000202033	0.489
CCS24	NPC1	O15118	0.459	0.00020305	0.49
CCS24	TMX3	Q96JJ7	0.494	0.00020321	0.49
CCS24	TANGO2	Q6ICL3	-1.34	0.000207116	0.494
CCS24	RHOB	P62745	0.806	0.000210704	0.497
CCS24	IFIT5	Q13325	-0.678	0.00021645	0.502
CCS24	PIK3R4	Q99570	-0.322	0.000230783	0.513
CCS24	ENO1	P06733	-0.352	0.000231619	0.514
CCS24	CORO7	P57737	-0.413	0.000235433	0.517
CCS24	SFXN4	Q6P4A7	1.33	0.000237735	0.519
CCS24	SRI	P30626	-0.605	0.000239288	0.52
CCS24	P4HB	P07237	0.392	0.000239481	0.52
CCS24	TYRP1	P17643	-0.994	0.000244342	0.524
CCS24	DNAJC13	O75165	-0.296	0.000244609	0.524
CCS24	ABHD14B	Q96IU4	-0.461	0.000247036	0.526
CCS24	PEPD	P12955	-0.447	0.000247086	0.526
CCS24	FKBP9	O95302	0.519	0.000249093	0.527
CCS24	GLG1	Q92896	0.73	0.000253625	0.53
CCS24	DPH2	Q9BQC3	-0.488	0.00025835	0.534
CCS24	VPS18	Q9P253	-0.364	0.000259079	0.534
CCS24	COL4A3BP	Q9Y5P4	-0.474	0.000266643	0.539
CCS24	SUN1	O94901	0.511	0.000266658	0.539
CCS24	SCD	O00767	-0.611	0.000266709	0.539
CCS24	NARS	O43776	-0.381	0.00026801	0.54
CCS24	WBP2	Q969T9	-0.889	0.000268612	0.54
CCS24	CHP1	Q99653	-0.595	0.000269519	0.541
CCS24	UCHL1	P09936	-0.888	0.000269644	0.541
CCS24	DYNC1LI1	Q9Y6G9	-0.484	0.000272568	0.543
CCS24	VPS41	P49754	-0.434	0.000274759	0.544
CCS24	LEPREL2	Q8IVL6	0.402	0.000274912	0.544
CCS24	UNC45A	Q9H3U1	-0.343	0.000279245	0.547
CCS24	CTSA	P10619	-0.497	0.000280107	0.548
CCS24	GLA	P06280	-0.551	0.000280492	0.548
CCS24	APOL2	Q9BQE5	-1.3	0.00028885	0.553
CCS24	DNAAF5	Q86Y56	-0.377	0.000292398	0.555
CCS24	HP1BP3	Q5SSJ5	0.375	0.000294314	0.556
CCS24	PDIA6	Q15084	0.358	0.000295829	0.557
CCS24	GOLPH3L	Q9H4A5	1.86	0.000305115	0.562
CCS24	MTA1	Q13330	0.517	0.000306803	0.563
CCS24	S100A1	P23297	-1.12	0.000309133	0.564
CCS24	PAFAH1B2	P68402	-0.608	0.000309815	0.565
CCS24	EXTL3	O43909	1	0.000311525	0.566
CCS24	PHKA2	P46019	0.494	0.000313764	0.567
CCS24	TWF1	Q12792	-0.445	0.000325432	0.573
CCS24	KIAA1524	Q8TCG1	-0.786	0.000334512	0.578
CCS24	ZZEF1	O43149	-1.47	0.000336348	0.579
CCS24	PLA2G4A	P47712	-0.424	0.000342821	0.582
CCS24	EFTUD1	Q7Z2Z2	-0.49	0.000345111	0.583
CCS24	POLE3	Q9NRF9	-1.48	0.000352691	0.586
CCS24	CD59	P13987	0.922	0.000358379	0.589
CCS24	MRI1	Q9BV20	-0.482	0.000359262	0.589
CCS24	WBSCR22	O43709	0.378	0.000360817	0.59
CCS24	ANXA1	P04083	0.415	0.000363076	0.591
CCS24	PDK2	Q15119	0.666	0.00036732	0.593
CCS24	OSBPL3	Q9H4L5	0.628	0.000377036	0.597
CCS24	NCEH1	Q6PIU2	0.59	0.000381389	0.599
CCS24	FKBP10	Q96AY3	0.286	0.000383778	0.6
CCS24	VPS13C	Q709C8	-0.388	0.000384561	0.6
CCS24	SWAP70	Q9UH65	-0.399	0.00038941	0.602
CCS24	FDPS	P14324	-0.403	0.000401414	0.607
CCS24	PYCR1	P32322	0.513	0.00040472	0.608
CCS24	TUBB4A	P04350	-1.28	0.000410881	0.611
CCS24	PBXIP1	Q96AQ6	0.421	0.000425566	0.616
CCS24	ATP6V1A	P38606	-0.337	0.000427958	0.617
CCS24	SLC9A3	P48764	0.587	0.000428105	0.617
CCS24	CBR1	P16152	-0.358	0.000434844	0.62
CCS24	DNAJB4	Q9UDY4	0.363	0.000439887	0.621
CCS24	TOP2A	P11388	0.391	0.000445245	0.623
CCS24	EMD	P50402	0.43	0.000455989	0.627
CCS24	IGF2BP3	O00425	0.361	0.00046289	0.629
CCS24	HDDC2	Q7Z4H3	-0.909	0.000475235	0.633
CCS24	RHPN2	Q8IUC4	1.29	0.000480841	0.635
CCS24	UGT8	Q16880	0.62	0.000482428	0.635
CCS24	TWF2	Q6IBS0	-0.391	0.000482854	0.635
CCS24	UHRF1	Q96T88	0.417	0.000486442	0.637
CCS24	PRAF2	O60831	1.83	0.000489266	0.637
CCS24	COASY	Q13057	-0.335	0.0004893	0.637
CCS24	BAZ1B	Q9UIG0	0.341	0.000489824	0.638
CCS24	EPS15	P42566	-0.64	0.000494418	0.639
CCS24	SELENBP1	Q13228	-0.644	0.000499358	0.64
CCS24	ALDH4A1	P30038	0.743	0.000500926	0.641
CCS24	AGPAT1	Q99943	0.72	0.000505372	0.642
CCS24	CSRP1	P21291	0.324	0.000505404	0.642
CCS24	LMAN1	P49257	0.485	0.000505921	0.642
CCS24	SEMA6A	Q9H2E6	-0.971	0.000509825	0.644
CCS24	ALDH3A2	P51648	0.324	0.000510459	0.644
CCS24	AGT	P01019	0.807	0.000510986	0.644
CCS24	ERAP1	Q9NZ08	0.32	0.000511467	0.644
CCS24	LCP1	P13796	-0.493	0.000515192	0.645
CCS24	SPAG7	O75391	-0.688	0.000517984	0.646
CCS24	SERPINH1	P50454	0.569	0.000519927	0.646
CCS24	CTSD	P07339	-0.503	0.000525741	0.648
CCS24	CDC34	P49427	-2.3	0.000529194	0.649
CCS24	EDEM3	Q9BZQ6	1.03	0.000529672	0.649
CCS24	DBR1	Q9UK59	-0.404	0.000534059	0.65
CCS24	POLDIP3	Q9BY77	0.365	0.000535792	0.651
CCS24	SUN2	Q9UH99	0.537	0.000536507	0.651
CCS24	SPTLC3	Q9NUV7	2.65	0.000540931	0.652
CCS24	RPUSD2	Q8IZ73	-0.474	0.000544036	0.653
CCS24	ADAM9	Q13443	0.693	0.000544672	0.653
CCS24	CDH2	P19022	0.742	0.000545577	0.653
CCS24	CHID1	Q9BWS9	0.359	0.000550999	0.655
CCS24	ARHGDIA	P52565	-0.475	0.000552648	0.655
CCS24	PIGT	Q969N2	0.501	0.000552903	0.655
CCS24	PBRM1	Q86U86	0.419	0.000559515	0.657
CCS24	SARS	P49591	-0.33	0.000565048	0.658
CCS24	ENAH	Q8N8S7	-0.746	0.000565627	0.658
CCS24	OPTN	Q96CV9	0.845	0.00056725	0.659
CCS24	TRIP11	Q15643	1.19	0.000572871	0.66
CCS24	STIM2	Q9P246	1	0.000579442	0.662
CCS24	ADPGK	Q9BRR6	0.411	0.000586312	0.663
CCS24	C3orf17	Q6NW34	-0.678	0.000592045	0.665
CCS24	PCCB	P05166	0.355	0.000593341	0.665
CCS24	ATL3	Q6DD88	0.436	0.000595653	0.666
CCS24	SEL1L	Q9UBV2	0.441	0.0005963	0.666
CCS24	IRAK4	Q9NWZ3	-1.03	0.000597336	0.666
CCS24	SORD	Q00796	-0.702	0.000598535	0.666
CCS24	NRBF2	Q96F24	-1.06	0.000600061	0.667
CCS24	NIT2	Q9NQR4	-0.382	0.000600611	0.667
CCS24	RSF1	Q96T23	0.743	0.000604024	0.668
CCS24	RNF25	Q96BH1	-0.475	0.000612863	0.67
CCS24	SEC24D	O94855	1.11	0.000615315	0.67
CCS24	YARS	P54577	-0.286	0.000616294	0.67
CCS24	MAP2K6	P52564	-0.566	0.000627739	0.673
CCS24	FAH	P16930	-0.496	0.000630636	0.673
CCS24	ECD	O95905	-0.709	0.000640694	0.676
CCS24	DLST	P36957	0.368	0.000646829	0.677
CCS24	MINA	Q8IUF8	-0.304	0.000647185	0.677
CCS24	DAB2	P98082	-0.603	0.000652224	0.678
CCS24	ERGIC3	Q9Y282	0.531	0.000660367	0.68
CCS24	TBCE	Q15813	-0.433	0.000668858	0.681
CCS24	DHRS7B	Q6IAN0	0.591	0.000672165	0.682
CCS24	ATG9A	Q7Z3C6	0.423	0.000680614	0.684
CCS24	BPNT1	O95861	-0.367	0.000681003	0.684
CCS24	ATP7A	Q04656	-0.386	0.000692208	0.686
CCS24	ATP6AP2	O75787	0.499	0.000692765	0.686
CCS24	PCYOX1	Q9UHG3	0.431	0.000694506	0.686
CCS24	PDCD2L	Q9BRP1	-0.816	0.000701719	0.688
CCS24	DNAJC1	Q96KC8	0.44	0.000706935	0.689
CCS24	AKR1B1	P15121	-0.364	0.000709286	0.689
CCS24	USP34	Q70CQ2	-1.29	0.000713095	0.69
CCS24	PDLIM4	P50479	-0.499	0.000715087	0.69
CCS24	ALDOA	P04075	-0.423	0.000718362	0.691
CCS24	GANAB	Q14697	0.336	0.00074188	0.695
CCS24	ACAT2	Q9BWD1	-0.657	0.000754366	0.697
CCS24	NDST1	P52848	0.825	0.000755754	0.697
CCS24	NME4	O00746	0.439	0.000763137	0.698
CCS24	ATG3	Q9NT62	-0.616	0.000769247	0.699
CCS24	GPI	P06744	-0.635	0.000776805	0.701
CCS24	RTN3	O95197	0.593	0.00077899	0.701
CCS24	LRRC57	Q8N9N7	0.445	0.000787266	0.702
CCS24	RRAGA	Q7L523	-0.546	0.000796154	0.704
CCS24	LYPLA1	O75608	-0.327	0.000808543	0.706
CCS24	CCDC94	Q9BW85	-0.868	0.000823622	0.708
CCS24	MKRN2	Q9H000	-1.3	0.000826789	0.708
CCS24	DUSP3	P51452	-0.545	0.00082974	0.709
CCS24	EPB41L3	Q9Y2J2	0.402	0.000831097	0.709
CCS24	KIF20A	O95235	0.643	0.000832783	0.709
CCS24	PLOD3	O60568	0.406	0.000842053	0.711
CCS24	TNFAIP3	P21580	-0.484	0.00084235	0.711
CCS24	NNT	Q13423	0.39	0.000853558	0.712
CCS24	ACLY	P53396	-0.373	0.00085678	0.713
CCS24	DDI2	Q5TDH0	-0.401	0.000869912	0.715
CCS24	UGGT1	Q9NYU2	0.293	0.00088207	0.716
CCS24	P4HA2	O15460	0.506	0.000884202	0.717
CCS24	WIPI1	Q5MNZ9	-0.393	0.000891502	0.718
CCS24	HSP90B1	P14625	0.357	0.000901538	0.719
CCS24	USP8	P40818	-0.336	0.000902845	0.719
CCS24	KHDRBS3	O75525	0.444	0.00092348	0.722
CCS24	TPP2	P29144	-0.431	0.000925897	0.722
CCS24	PCYT2	Q99447	-0.468	0.000931322	0.723
CCS24	SAAL1	Q96ER3	-0.443	0.000935546	0.723
CCS24	COL4A2	P08572	0.571	0.000938931	0.724
CCS24	FLOT2	Q14254	1.19	0.000940973	0.724
CCS24	MCCC2	Q9HCC0	0.505	0.000947033	0.725
CCS24	BNIP2	Q12982	-1.82	0.000952105	0.725
CCS24	ATG4B	Q9Y4P1	-0.471	0.000958243	0.726
CCS24	RNF213	Q63HN8	-0.539	0.000958246	0.726
CCS24	NEU1	Q99519	-0.619	0.000970546	0.727
CCS24	TOR1AIP1	Q5JTV8	0.365	0.000970831	0.727
CCS24	DYNLRB1	Q9NP97	-0.418	0.00097378	0.728
CCS24	NCDN	Q9UBB6	-0.476	0.000995105	0.73
CCS24	METTL13	Q8N6R0	-0.321	0.00100646	0.732
CCS24	AGPAT3	Q9NRZ7	0.758	0.00101267	0.732
CCS24	FHL2	Q14192	0.469	0.00101536	0.733
CCS24	LAMP2	P13473	0.628	0.00101921	0.733
CCS24	SNX12	Q9UMY4	-0.461	0.00102393	0.733
CCS24	UBE2Q1	Q7Z7E8	-0.432	0.00103014	0.734
CCS24	GLUL	P15104	-0.766	0.00103019	0.734
CCS24	PTBP2	Q9UKA9	0.495	0.00103109	0.734
CCS24	SEC11A	P67812	0.428	0.00103213	0.734
CCS24	TRAPPC1	Q9Y5R8	1.57	0.00103625	0.735
CCS24	PNP	P00491	-0.651	0.00104733	0.736
CCS24	IRF4	Q15306	0.485	0.00104981	0.736
CCS24	PLEKHO2	Q8TD55	-1.67	0.00105087	0.736
CCS24	KIF14	Q15058	-2.12	0.00105368	0.737
CCS24	BRAT1	Q6PJG6	-0.439	0.00105686	0.737
CCS24	PXMP2	Q9NR77	0.639	0.00105724	0.737
CCS24	IMPA1	P29218	-0.409	0.00106121	0.737
CCS24	PDCD6IP	Q8WUM4	-0.408	0.00106125	0.737
CCS24	APOA1BP	Q8NCW5	-0.351	0.00109105	0.741
CCS24	CDC16	Q13042	-0.313	0.00110927	0.742
CCS24	AMDHD2	Q9Y303	-0.439	0.00111119	0.743
CCS24	MAP4K4	O95819	0.472	0.00111185	0.743
CCS24	GHDC	Q8N2G8	0.502	0.00113934	0.745
CCS24	NT5DC2	Q9H857	0.522	0.00114154	0.745
CCS24	LMO7	Q8WWI1	0.69	0.00115282	0.746
CCS24	CTSH	P09668	-1.52	0.00115803	0.747
CCS24	DNAJA4	Q8WW22	-0.538	0.00116186	0.747
CCS24	C7orf50	Q9BRJ6	0.425	0.00117049	0.748
CCS24	EIF1	P41567	-0.584	0.00117066	0.748
CCS24	ADSL	P30566	-0.401	0.00118848	0.75
CCS24	KCTD12	Q96CX2	0.61	0.0012058	0.751
CCS24	LIMS1	P48059	-0.444	0.00121497	0.752
CCS24	CIRBP	Q14011	0.491	0.00121666	0.752
CCS24	FADS1	O60427	0.69	0.0012354	0.754
CCS24	HSPB1	P04792	-0.355	0.00123898	0.754
CCS24	FZR1	Q9UM11	-1.08	0.00124317	0.754
CCS24	UBTF	P17480	0.417	0.00125505	0.755
CCS24	GLOD4	Q9HC38	-0.385	0.00126392	0.756
CCS24	TTC19	Q6DKK2	0.75	0.00128334	0.758
CCS24	PDS5B	Q9NTI5	0.292	0.00128681	0.758
CCS24	SSBP2	P81877	0.563	0.00128885	0.758
CCS24	AAGAB	Q6PD74	-0.55	0.00129025	0.758
CCS24	C5orf22	Q49AR2	-0.538	0.00129133	0.758
CCS24	NCSTN	Q92542	0.401	0.00129134	0.758
CCS24	GTF2E1	P29083	-0.509	0.00129601	0.759
CCS24	ELF1	P32519	-1.26	0.0013048	0.759
CCS24	TRIM27	P14373	0.458	0.00130989	0.76
CCS24	HN1	Q9UK76	-0.774	0.00131292	0.76
CCS24	NAE1	Q13564	-0.379	0.0013365	0.762
CCS24	DCLK1	O15075	-1.38	0.0013395	0.762
CCS24	LEPRE1	Q32P28	0.443	0.00135655	0.763
CCS24	HSD17B4	P51659	0.372	0.00137385	0.765
CCS24	DRG2	P55039	-0.407	0.00137769	0.765
CCS24	TPM4	P67936	0.831	0.00138286	0.765
CCS24	PHACTR1	Q9C0D0	-2.16	0.00138775	0.766
CCS24	PPIP5K2	O43314	-0.374	0.00141612	0.768
CCS24	LDHB	P07195	-0.396	0.00141653	0.768
CCS24	ACACA	Q13085	-0.294	0.00142423	0.768
CCS24	HNRNPUL1	Q9BUJ2	0.371	0.00142829	0.768
CCS24	DCK	P27707	-0.352	0.00144882	0.77
CCS24	GSK3B	P49841	-0.386	0.00145388	0.77
CCS24	BLMH	Q13867	-0.433	0.00145631	0.77
CCS24	GNPDA2	Q8TDQ7	-0.433	0.00146299	0.771
CCS24	FNDC3B	Q53EP0	0.712	0.00148503	0.772
CCS24	PFDN1	O60925	-0.641	0.00148821	0.772
CCS24	GDE1	Q9NZC3	0.472	0.00148968	0.772
CCS24	PAFAH1B3	Q15102	-0.543	0.00150473	0.773
CCS24	ABHD12	Q8N2K0	0.508	0.00151178	0.774
CCS24	XPOT	O43592	-0.305	0.00152501	0.775
CCS24	ASNA1	O43681	-0.283	0.00152818	0.775
CCS24	ALDH7A1	P49419	0.243	0.00153645	0.775
CCS24	ACSL1	P33121	0.449	0.00153695	0.775
CCS24	IPO4	Q8TEX9	-0.369	0.00156029	0.777
CCS24	POP7	O75817	-1.51	0.0015631	0.777
CCS24	SH3BGR	P55822	0.918	0.00156334	0.777
CCS24	SDF4	Q9BRK5	0.346	0.00157413	0.778
CCS24	ATAD3A	Q9NVI7	0.346	0.00157837	0.778
CCS24	VPS11	Q9H270	-0.406	0.00158185	0.778
CCS24	GMDS	O60547	-0.408	0.00158661	0.778
CCS24	ITGAV	P06756	0.596	0.00159046	0.779
CCS24	LTA4H	P09960	-0.434	0.00161395	0.78
CCS24	LMAN2	Q12907	0.515	0.00161731	0.78
CCS24	EXOC2	Q96KP1	-0.341	0.00162538	0.781
CCS24	LEO1	Q8WVC0	0.349	0.00162789	0.781
CCS24	XPC	Q01831	1.27	0.00163077	0.781
CCS24	CDKAL1	Q5VV42	1.59	0.00164276	0.782
CCS24	NAV2	Q8IVL1	-0.907	0.00164873	0.782
CCS24	MTMR14	Q8NCE2	-1.92	0.00172485	0.786
CCS24	PCMT1	P22061	-0.546	0.00172886	0.786
CCS24	HAX1	O00165	0.263	0.00173718	0.787
CCS24	MX2	P20592	0.582	0.00173916	0.787
CCS24	STK26	Q9P289	-0.253	0.00173979	0.787
CCS24	EXOC1	Q9NV70	-0.486	0.0017398	0.787
CCS24	CASC4	Q6P4E1	0.991	0.00175563	0.788
CCS24	MUT	P22033	0.539	0.00178746	0.789
CCS24	TMED4	Q7Z7H5	0.625	0.00181145	0.79
CCS24	SDCBP	O00560	-0.425	0.00181177	0.79
CCS24	CNP	P09543	0.326	0.0018197	0.791
CCS24	GLYR1	Q49A26	0.407	0.00182162	0.791
CCS24	GTF2F2	P13984	-0.268	0.00183034	0.791
CCS24	FAF2	Q96CS3	0.402	0.00184132	0.792
CCS24	IST1	P53990	-0.382	0.00185284	0.792
CCS24	ZMYND8	Q9ULU4	0.494	0.00188201	0.794
CCS24	ELP3	Q9H9T3	-0.341	0.00189094	0.794
CCS24	ATP6V1E1	P36543	-0.415	0.00190156	0.795
CCS24	GLTP	Q9NZD2	-0.443	0.00190471	0.795
CCS24	SRFBP1	Q8NEF9	-0.339	0.00190963	0.795
CCS24	MED6	O75586	1.29	0.00191226	0.795
CCS24	ATP6AP1	Q15904	0.452	0.00191679	0.795
CCS24	ARPIN	Q7Z6K5	-1.44	0.00192316	0.795
CCS24	ACSS2	Q9NR19	-1.04	0.0019279	0.796
CCS24	UCHL5	Q9Y5K5	-0.434	0.00193008	0.796
CCS24	VPS33A	Q96AX1	-0.31	0.00193188	0.796
CCS24	MARCKS	P29966	-0.789	0.00193276	0.796
CCS24	EHD1	Q9H4M9	0.351	0.00197299	0.798
CCS24	TIMM17A	Q99595	-0.361	0.00197351	0.798
CCS24	FECH	P22830	0.38	0.00198138	0.798
CCS24	CTBP2	P56545	0.262	0.00198615	0.798
CCS24	DNAJB1	P25685	-0.327	0.00199054	0.798
CCS24	GLRX3	O76003	-0.338	0.00199309	0.799
CCS24	PLS3	P13797	-0.351	0.00200271	0.799
CCS24	ATP6V1G1	O75348	-0.944	0.00201823	0.8
CCS24	CKMT1A	P12532	-0.661	0.00203254	0.8
CCS24	GORASP2	Q9H8Y8	0.399	0.00204471	0.801
CCS24	QSOX2	Q6ZRP7	0.499	0.00204874	0.801
CCS24	HSPA5	P11021	0.299	0.00209131	0.803
CCS24	ADAM10	O14672	0.368	0.00210505	0.803
CCS24	VRK1	Q99986	0.281	0.00211283	0.803
CCS24	ETFB	P38117	0.317	0.00212819	0.804
CCS24	RRM2	P31350	-0.348	0.00213095	0.804
CCS24	PURB	Q96QR8	0.344	0.00214464	0.805
CCS24	TBC1D23	Q9NUY8	-1.12	0.00216142	0.805
CCS24	RNF14	Q9UBS8	-1.03	0.00217184	0.806
CCS24	PGAM1	P18669	-0.416	0.00221794	0.807
CCS24	CRTAP	O75718	0.327	0.00223409	0.808
CCS24	POLG	P54098	-0.356	0.00225743	0.809
CCS24	ITPR3	Q14573	0.579	0.00226214	0.809
CCS24	AASS	Q9UDR5	0.285	0.00228569	0.81
CCS24	PCBP1	Q15365	-0.267	0.00228832	0.81
CCS24	UBR1	Q8IWV7	-0.547	0.00231039	0.811
CCS24	LMNB2	Q03252	0.357	0.00231356	0.811
CCS24	DDX24	Q9GZR7	0.291	0.0023196	0.811
CCS24	PIK3C3	Q8NEB9	-0.428	0.00232305	0.811
CCS24	ZFAND6	Q6FIF0	-1.36	0.00232319	0.811
CCS24	DDX50	Q9BQ39	0.327	0.00232979	0.811
CCS24	SASH1	O94885	-1.05	0.00234214	0.812
CCS24	STAT5A	P42229	0.265	0.0023434	0.812
CCS24	AK3	Q9UIJ7	0.292	0.00235127	0.812
CCS24	GDI2	P50395	-0.269	0.00235177	0.812
CCS24	TSPAN11	A1L157	1.5	0.00238976	0.813
CCS24	CSTB	P04080	-0.642	0.00239822	0.813
CCS24	INPP4B	O15327	-0.568	0.00240311	0.814
CCS24	D2HGDH	Q8N465	0.488	0.00241989	0.814
CCS24	XPO1	O14980	-0.252	0.00242399	0.814
CCS24	GNPTAB	Q3T906	-1.08	0.00244598	0.815
CCS24	IKBIP	Q70UQ0	0.397	0.00245765	0.815
CCS24	UBE2H	P62256	-0.505	0.0024622	0.815
CCS24	PSMG1	O95456	-0.397	0.00246294	0.815
CCS24	ATP1B3	P54709	0.461	0.00246347	0.815
CCS24	SLC22A18	Q96BI1	1.07	0.00246508	0.816
CCS24	RP2	O75695	0.45	0.00246888	0.816
CCS24	KIF3A	Q9Y496	-0.356	0.00248358	0.816
CCS24	GOT1	P17174	-0.354	0.00251454	0.817
CCS24	CPOX	P36551	-0.326	0.00253745	0.818
CCS24	ITIH5	Q86UX2	0.714	0.00256763	0.819
CCS24	HYOU1	Q9Y4L1	0.317	0.00257087	0.819
CCS24	WARS	P23381	0.452	0.00258533	0.819
CCS24	PPID	Q08752	-0.429	0.00258978	0.819
CCS24	RHOT1	Q8IXI2	0.386	0.00259792	0.819
CCS24	MLEC	Q14165	0.375	0.00260947	0.82
CCS24	UTP20	O75691	0.284	0.00263288	0.82
CCS24	BCL2L13	Q9BXK5	0.344	0.00263413	0.82
CCS24	HIP1	O00291	0.683	0.00263954	0.821
CCS24	EOGT	Q5NDL2	-0.599	0.00265024	0.821
CCS24	LGMN	Q99538	0.395	0.00266521	0.821
CCS24	CLUH	O75153	-0.313	0.0026777	0.822
CCS24	ACAP2	Q15057	-0.627	0.00270873	0.823
CCS24	PBDC1	Q9BVG4	-0.588	0.00271448	0.823
CCS24	MICU1	Q9BPX6	1.02	0.00271566	0.823
CCS24	PFKFB2	O60825	-1.2	0.00272344	0.823
CCS24	EIF2B1	Q14232	-0.286	0.00273684	0.823
CCS24	NEDD4L	Q96PU5	-0.234	0.00275469	0.824
CCS24	KDM2A	Q9Y2K7	0.326	0.00278206	0.824
CCS24	TMEM30A	Q9NV96	0.656	0.00280345	0.825
CCS24	EPS15L1	Q9UBC2	-0.4	0.00283726	0.826
CCS24	XPNPEP1	Q9NQW7	-0.316	0.00284017	0.826
CCS24	MICAL1	Q8TDZ2	-0.805	0.00285757	0.826
CCS24	ASAP2	O43150	0.685	0.00286137	0.826
CCS24	SCARB2	Q14108	0.475	0.00286913	0.827
CCS24	ESYT1	Q9BSJ8	0.401	0.00293595	0.828
CCS24	DCPS	Q96C86	-0.28	0.0029419	0.828
CCS24	PLD3	Q8IV08	0.458	0.00294667	0.829
CCS24	SMARCD1	Q96GM5	0.276	0.00297845	0.829
CCS24	SNAP23	O00161	0.328	0.00298422	0.829
CCS24	MRS2	Q9HD23	1.28	0.00299868	0.83
CCS24	UFL1	O94874	0.279	0.0030437	0.831
CCS24	ERCC6L	Q2NKX8	-0.47	0.00307359	0.831
CCS24	TSTA3	Q13630	-0.382	0.00311302	0.832
CCS24	LRBA	P50851	1.42	0.00312398	0.833
CCS24	RPS19BP1	Q86WX3	-1.3	0.00313785	0.833
CCS24	HNRNPUL2	Q1KMD3	0.379	0.00319676	0.834
CCS24	CLPB	Q9H078	0.306	0.00321833	0.835
CCS24	PTRHD1	Q6GMV3	-0.945	0.00322431	0.835
CCS24	SACS	Q9NZJ4	-0.724	0.00323639	0.835
CCS24	TMTC3	Q6ZXV5	0.425	0.00323706	0.835
CCS24	MMTAG2	Q9BU76	1.38	0.00328116	0.836
CCS24	PAFAH1B1	P43034	-0.391	0.00330807	0.836
CCS24	NUDT15	Q9NV35	-0.511	0.0033563	0.837
CCS24	TOM1L1	O75674	-0.315	0.00336035	0.838
CCS24	CKMT2	P17540	-1.53	0.00340696	0.838
CCS24	TRMT2A	Q8IZ69	-0.375	0.00341671	0.839
CCS24	SRBD1	Q8N5C6	0.297	0.00343343	0.839
CCS24	CRYAB	P02511	0.247	0.00344859	0.839
CCS24	SZRD1	Q7Z422	-1.92	0.00346411	0.839
CCS24	ABCF3	Q9NUQ8	-0.348	0.0034764	0.84
CCS24	POFUT2	Q9Y2G5	0.568	0.00347779	0.84
CCS24	SUPT16H	Q9Y5B9	0.373	0.00349348	0.84
CCS24	TNS3	Q68CZ2	-0.339	0.00353493	0.841
CCS24	TMED7	Q9Y3B3	0.372	0.0035404	0.841
CCS24	SART1	O43290	0.276	0.00354603	0.841
CCS24	IMPDH2	P12268	-0.352	0.00355002	0.841
CCS24	PI4KB	Q9UBF8	-0.492	0.00359272	0.842
CCS24	CRYGS	P22914	-0.891	0.00359438	0.842
CCS24	FUT8	Q9BYC5	1.19	0.00359481	0.842
CCS24	RAN	P62826	-0.259	0.00359663	0.842
CCS24	STAT5B	P51692	0.279	0.00359982	0.842
CCS24	PPAT	Q06203	-0.33	0.0036395	0.843
CCS24	TPM1	P09493	1.27	0.00364436	0.843
CCS24	PIK3CA	P42336	-0.603	0.0036529	0.843
CCS24	ZNF326	Q5BKZ1	0.474	0.00365469	0.843
CCS24	CASP6	P55212	-0.663	0.00367876	0.843
CCS24	DHTKD1	Q96HY7	0.423	0.00368728	0.844
CCS24	CTNNB1	P35222	0.275	0.00369159	0.844
CCS24	PIGU	Q9H490	0.339	0.00371403	0.844
CCS24	ATP6V1D	Q9Y5K8	-0.337	0.00372168	0.844
CCS24	TMUB2	Q71RG4	0.775	0.00372444	0.844
CCS24	XPO7	Q9UIA9	-0.301	0.00374307	0.844
CCS24	STAU2	Q9NUL3	0.35	0.00375036	0.845
CCS24	FAM120A	Q9NZB2	0.233	0.00375276	0.845
CCS24	ALDH2	P05091	0.428	0.00376138	0.845
CCS24	PARVB	Q9HBI1	-0.439	0.00379634	0.845
CCS24	SMARCA5	O60264	0.288	0.00380836	0.846
CCS24	TTN	Q8WZ42	0.432	0.00382566	0.846
CCS24	NFKB2	Q00653	0.839	0.00382914	0.846
CCS24	ITPKB	P27987	-1.08	0.00384088	0.846
CCS24	GIPC1	O14908	-0.282	0.00387134	0.847
CCS24	PICALM	Q13492	-0.292	0.00390295	0.847
CCS24	DHRS7	Q9Y394	0.459	0.00392412	0.847
CCS24	LPCAT2	Q7L5N7	0.415	0.00393111	0.847
CCS24	ERO1LB	Q86YB8	1.35	0.00393367	0.848
CCS24	KIF23	Q02241	0.57	0.00397988	0.848
CCS24	VPS4B	O75351	-0.301	0.00398312	0.848
CCS24	PCYT1A	P49585	-0.32	0.00398897	0.848
CCS24	EHD4	Q9H223	0.401	0.00399543	0.848
CCS24	SSR3	Q9UNL2	0.546	0.00401779	0.849
CCS24	CLPTM1	O96005	0.289	0.00402123	0.849
CCS24	PUS7	Q96PZ0	-0.302	0.00403075	0.849
CCS24	DIP2B	Q9P265	-0.233	0.00403724	0.849
CCS24	SLC5A6	Q9Y289	1.15	0.00407532	0.85
CCS24	GTF2E2	P29084	-0.341	0.00407852	0.85
CCS24	ATR	Q13535	-0.56	0.00412045	0.85
CCS24	HEBP1	Q9NRV9	-0.4	0.00412287	0.85
CCS24	UBA3	Q8TBC4	-0.36	0.00413347	0.851
CCS24	SP100	P23497	0.6	0.00413606	0.851
CCS24	SRRM1	Q8IYB3	0.313	0.00415496	0.851
CCS24	CEP170	Q5SW79	-0.519	0.00416228	0.851
CCS24	MMS19	Q96T76	-0.247	0.00416682	0.851
CCS24	EEF1E1	O43324	-0.245	0.00422283	0.852
CCS24	PFKM	P08237	-0.317	0.0042315	0.852
CCS24	PRR11	Q96HE9	0.526	0.00427837	0.853
CCS24	HRSP12	P52758	0.409	0.0042843	0.853
CCS24	BOLA2	Q9H3K6	-0.409	0.00429976	0.853
CCS24	CAT	P04040	0.257	0.00432001	0.853
CCS24	B2M	P61769	-0.31	0.00432255	0.853
CCS24	DYNC1LI2	O43237	-0.335	0.00432825	0.853
CCS24	RB1	P06400	-0.32	0.00433523	0.853
CCS24	HMCES	Q96FZ2	-0.569	0.00435181	0.854
CCS24	HIST2H3A	Q71DI3	0.325	0.00436066	0.854
CCS24	DPP9	Q86TI2	-0.343	0.00439019	0.854
CCS24	VPRBP	Q9Y4B6	-1.38	0.00440066	0.854
CCS24	HERC4	Q5GLZ8	-0.327	0.00441728	0.854
CCS24	UROD	P06132	-0.278	0.00445699	0.855
CCS24	PSMA5	P28066	-0.271	0.00446787	0.855
CCS24	CLEC2B	Q92478	2.48	0.00448142	0.855
CCS24	CGGBP1	Q9UFW8	-0.634	0.00448657	0.855
CCS24	MED20	Q9H944	-0.467	0.00448664	0.855
CCS24	STX5	Q13190	0.4	0.0044982	0.856
CCS24	MVB12A	Q96EY5	-1.12	0.00453506	0.856
CCS24	TAGLN2	P37802	-0.357	0.0045977	0.857
CCS24	EXD2	Q9NVH0	0.483	0.00461183	0.857
CCS24	SNX4	O95219	-0.538	0.00461484	0.857
CCS24	NANS	Q9NR45	-0.344	0.00461499	0.857
CCS24	UBA5	Q9GZZ9	-0.463	0.00464154	0.857
CCS24	ABHD16A	O95870	0.693	0.00466547	0.858
CCS24	INTS1	Q8N201	0.236	0.00466729	0.858
CCS24	GGCT	O75223	-0.403	0.00467258	0.858
CCS24	SCAMP1	O15126	0.475	0.00468815	0.858
CCS24	SH2B1	Q9NRF2	-1.02	0.00471051	0.858
CCS24	ARMC6	Q6NXE6	-0.424	0.00471486	0.858
CCS24	KCNAB2	Q13303	-0.374	0.00471746	0.858
CCS24	MCAT	Q8IVS2	0.323	0.00473722	0.858
CCS24	CAPZA1	P52907	-0.287	0.0047609	0.859
CCS24	STX17	P56962	0.752	0.00479165	0.859
CCS24	ARFGEF2	Q9Y6D5	-0.364	0.00479921	0.859
CCS24	PPAP2A	O14494	0.496	0.00480453	0.859
CCS24	APIP	Q96GX9	-0.607	0.00481235	0.859
CCS24	MAPK8	P45983	-0.487	0.00481291	0.859
CCS24	CTNNA1	P35221	0.354	0.00483265	0.86
CCS24	RAB32	Q13637	-0.338	0.0048365	0.86
CCS24	GNPNAT1	Q96EK6	-0.777	0.00485332	0.86
CCS24	LEMD3	Q9Y2U8	0.304	0.00485576	0.86
CCS24	SHKBP1	Q8TBC3	-0.939	0.00487508	0.86
CCS24	SVIL	O95425	0.492	0.00488253	0.86
CCS24	IMPAD1	Q9NX62	0.372	0.00489207	0.86
CCS24	TCP1	P17987	-0.296	0.00490503	0.86
CCS24	ANGPTL2	Q9UKU9	-0.528	0.00490736	0.86
CCS24	BZW2	Q9Y6E2	-0.219	0.00491345	0.861
CCS24	EMC1	Q8N766	0.302	0.00492227	0.861
CCS24	ACOX3	O15254	0.43	0.00497924	0.861
CCS24	PAEP	P09466	-0.336	0.00498278	0.861
CCS24	STARD3NL	O95772	1.78	0.00505742	0.862
CCS24	ETFA	P13804	0.284	0.00506321	0.862
CCS24	TMED8	Q6PL24	-1.19	0.00507354	0.862
CCS24	PLCG1	P19174	-0.26	0.00507382	0.862
CCS24	MOGS	Q13724	0.359	0.00507536	0.862
CCS24	KIAA0196	Q12768	-0.252	0.00508578	0.862
CCS24	NUDT4	A0A024RBG1	-0.363	0.00511058	0.863
CCS24	COG5	Q9UP83	-0.209	0.0051257	0.863
CCS24	CANX	P27824	0.337	0.00512959	0.863
CCS24	DUS3L	Q96G46	-1.38	0.00516421	0.863
CCS24	UCK2	Q9BZX2	-0.338	0.00517734	0.863
CCS24	MTDH	Q86UE4	0.296	0.00518289	0.863
CCS24	RHBDD2	Q6NTF9	0.991	0.00518921	0.863
CCS24	ATP13A1	Q9HD20	0.265	0.00521595	0.864
CCS24	LYPLAL1	Q5VWZ2	-0.509	0.00524944	0.864
CCS24	DPP3	Q9NY33	-0.268	0.00526107	0.864
CCS24	APEH	P13798	-0.344	0.00533859	0.865
CCS24	ACO1	P21399	-0.316	0.00535636	0.865
CCS24	EXOC7	Q9UPT5	-0.291	0.00535878	0.865
CCS24	KPNA4	O00629	-0.287	0.00536675	0.865
CCS24	TARS	P26639	-0.3	0.00537137	0.865
CCS24	RHEB	Q15382	0.491	0.00538823	0.865
CCS24	LARP4	Q71RC2	0.25	0.00538928	0.866
CCS24	SAE1	Q9UBE0	-0.352	0.00539879	0.866
CCS24	ERI3	O43414	-0.743	0.00540241	0.866
CCS24	WDFY1	Q8IWB7	-1.34	0.00543078	0.866
CCS24	ERGIC2	Q96RQ1	0.34	0.00543097	0.866
CCS24	DHX8	Q14562	0.235	0.00547504	0.866
CCS24	GNA11	P29992	0.331	0.00547523	0.866
CCS24	PTDSS2	Q9BVG9	0.481	0.00550909	0.867
CCS24	PURA	Q00577	0.251	0.00550973	0.867
CCS24	REXO2	Q9Y3B8	-0.85	0.00552175	0.867
CCS24	ZHX2	Q9Y6X8	0.94	0.00558465	0.867
CCS24	NEFL	P07196	-1.19	0.00560497	0.868
CCS24	HARS2	P49590	0.378	0.00565091	0.868
CCS24	CAP1	Q01518	-0.391	0.0056839	0.868
CCS24	TBCD	Q9BTW9	-0.227	0.00568685	0.868
CCS24	GOLGA7	Q7Z5G4	0.729	0.00568727	0.868
CCS24	NMD3	Q96D46	-0.306	0.00570255	0.868
CCS24	TTI1	O43156	-0.321	0.00570333	0.868
CCS24	SCYL2	Q6P3W7	-0.306	0.00570599	0.868
CCS24	RPP14	O95059	-0.519	0.00573423	0.869
CCS24	ATAD2	Q6PL18	0.318	0.00575506	0.869
CCS24	DSTN	P60981	-0.438	0.00575792	0.869
CCS24	NUP50	Q9UKX7	-0.39	0.00580016	0.869
CCS24	IPO9	Q96P70	-0.232	0.00583653	0.87
CCS24	BRD3	Q15059	0.643	0.00584967	0.87
CCS24	UBE3A	Q05086	-0.24	0.0058746	0.87
CCS24	SYNM	O15061	0.425	0.00588483	0.87
CCS24	NOMO2	Q5JPE7	0.333	0.00589892	0.87
CCS24	PHGDH	O43175	-0.24	0.00591576	0.87
CCS24	USP19	O94966	-0.827	0.0059188	0.87
CCS24	NCAPG	Q9BPX3	-0.215	0.0059894	0.871
CCS24	PPP2R5A	Q15172	-0.501	0.0060184	0.871
CCS24	PNPT1	Q8TCS8	0.244	0.00604558	0.871
CCS24	MACROD1	Q9BQ69	0.327	0.00604897	0.871
CCS24	FTSJ2	Q9UI43	0.592	0.00606146	0.872
CCS24	DYRK1A	Q13627	-0.931	0.00606938	0.872
CCS24	ATM	Q13315	-0.661	0.00607269	0.872
CCS24	FBXO22	Q8NEZ5	-0.39	0.0061177	0.872
CCS24	EML4	Q9HC35	-0.36	0.00616466	0.872
CCS24	HSPA12A	O43301	-0.592	0.00617969	0.873
CCS24	GPNMB	Q14956	-0.588	0.00619128	0.873
CCS24	PRC1	O43663	0.27	0.00621643	0.873
CCS24	DOCK7	Q96N67	-0.206	0.00623595	0.873
CCS24	CHPF	Q8IZ52	0.518	0.00625249	0.873
CCS24	MCU	Q8NE86	0.296	0.0062649	0.873
CCS24	GOLGA5	Q8TBA6	0.63	0.00629264	0.873
CCS24	FUBP3	Q96I24	0.285	0.00631611	0.874
CCS24	CAPNS1	P04632	-0.41	0.00634961	0.874
CCS24	GBF1	Q92538	-0.318	0.00637415	0.874
CCS24	P0DPI2	P0DPI2	0.227	0.00637898	0.874
CCS24	CAPN1	P07384	0.197	0.00638135	0.874
CCS24	KIF22	Q14807	0.366	0.00640807	0.874
CCS24	AAMP	Q13685	-0.417	0.00640969	0.874
CCS24	ARPP19	P56211	-1.67	0.00643886	0.875
CCS24	GGT7	Q9UJ14	0.606	0.00644888	0.875
CCS24	CDC23	Q9UJX2	-0.279	0.00648526	0.875
CCS24	FAM83D	Q9H4H8	-0.405	0.00648717	0.875
CCS24	POLR3K	Q9Y2Y1	-1.57	0.00649133	0.875
CCS24	EMC7	Q9NPA0	0.626	0.00650718	0.875
CCS24	STXBP3	O00186	0.379	0.00651608	0.875
CCS24	RASA1	P20936	-0.387	0.00652122	0.875
CCS24	BSG	P35613	0.313	0.0065319	0.875
CCS24	YME1L1	Q96TA2	0.273	0.00654645	0.875
CCS24	TMEM41B	Q5BJD5	0.359	0.00662033	0.876
CCS24	ISCA1	Q9BUE6	0.294	0.00663766	0.876
CCS24	YWHAZ	P63104	-0.316	0.00666109	0.876
CCS24	ZC3H18	Q86VM9	0.383	0.00669471	0.876
CCS24	GSK3A	P49840	-0.277	0.00671947	0.877
CCS24	RAB6A	P20340	0.275	0.00672171	0.877
CCS24	CDC27	P30260	-0.326	0.00672551	0.877
CCS24	KIF3B	O15066	-0.32	0.00673997	0.877
CCS24	PC	P11498	0.232	0.00674084	0.877
CCS24	CYB5R3	P00387	0.275	0.00677673	0.877
CCS24	NUMA1	Q14980	0.534	0.00679042	0.877
CCS24	PDP1	Q9P0J1	0.326	0.00679573	0.877
CCS24	UBE2K	P61086	-0.387	0.00680054	0.877
CCS24	BCKDHA	P12694	0.433	0.0068224	0.877
CCS24	ICT1	Q14197	0.251	0.00682883	0.877
CCS24	IFI35	P80217	0.876	0.0069014	0.878
CCS24	DPH1	Q9BZG8	-0.409	0.00692034	0.878
CCS24	PARK7	Q99497	-0.334	0.00692177	0.878
CCS24	P0DPH9	P0DPH9	-0.754	0.00692632	0.878
CCS24	RAB2A	P61019	0.269	0.00693085	0.878
CCS24	TKT	P29401	-0.346	0.00696751	0.878
CCS24	DNM1L	O00429	-0.253	0.0069956	0.879
CCS24	EML2	O95834	0.942	0.00702862	0.879
CCS24	PSMA2	P25787	-0.357	0.00711973	0.879
CCS24	CYP27A1	Q02318	-1.51	0.00712502	0.879
CCS24	CTBP1	Q13363	0.32	0.00712851	0.879
CCS24	ALDH1B1	P30837	0.371	0.00713297	0.879
CCS24	RMDN1	Q96DB5	0.293	0.00718912	0.88
CCS24	SRSF1	Q07955	0.327	0.0071935	0.88
CCS24	CKAP2	Q8WWK9	0.427	0.00719903	0.88
CCS24	PDK3	Q15120	0.65	0.00721339	0.88
CCS24	AKR1A1	P14550	-0.323	0.00723844	0.88
CCS24	NDUFS1	P28331	0.264	0.00725266	0.88
CCS24	HPS6	Q86YV9	-0.302	0.00726157	0.88
CCS24	WIPF2	Q8TF74	-0.771	0.00733348	0.881
CCS24	THUMPD3	Q9BV44	-0.287	0.00735898	0.881
CCS24	SUMO1	P63165	0.585	0.00738641	0.881
CCS24	KRI1	Q8N9T8	0.27	0.00739032	0.881
CCS24	SPAG9	O60271	-0.341	0.00740272	0.881
CCS24	ZWILCH	Q9H900	-0.401	0.00742514	0.881
CCS24	NT5C2	P49902	-0.311	0.00743808	0.881
CCS24	ANAPC5	Q9UJX4	-0.265	0.00753709	0.882
CCS24	AGPS	O00116	0.239	0.00756437	0.882
CCS24	MYEF2	Q9P2K5	0.55	0.00758783	0.882
CCS24	NAP1L1	P55209	-0.451	0.00759799	0.882
CCS24	IVNS1ABP	Q9Y6Y0	-0.669	0.00761421	0.882
CCS24	ALDH9A1	P49189	-0.286	0.00761996	0.882
CCS24	POLR1A	O95602	-0.209	0.00764626	0.883
CCS24	BLVRA	P53004	-0.351	0.00768708	0.883
CCS24	UCKL1	Q9NWZ5	-1.08	0.00770247	0.883
CCS24	SLC39A1	Q9NY26	1.19	0.00771115	0.883
CCS24	CPNE8	Q86YQ8	0.453	0.00776817	0.883
CCS24	TRMT1	Q9NXH9	-0.309	0.00777686	0.883
CCS24	RNPEP	Q9H4A4	-0.317	0.00779644	0.884
CCS24	PSMB1	P20618	-0.372	0.00789356	0.884
CCS24	HSP90AB2P	Q58FF8	-0.449	0.00790057	0.884
CCS24	WARS2	Q9UGM6	-1.17	0.0079288	0.884
CCS24	ADH5	P11766	-0.403	0.00796927	0.884
CCS24	DNAJA3	Q96EY1	0.285	0.00801381	0.885
CCS24	HMGCL	P35914	-0.644	0.00804928	0.885
CCS24	MOB1A	Q9H8S9	-0.33	0.00804996	0.885
CCS24	ANAPC1	Q9H1A4	-0.233	0.00805822	0.885
CCS24	FOXD3	Q9UJU5	1.05	0.00806615	0.885
CCS24	YWHAQ	P27348	-0.267	0.00806699	0.885
CCS24	POLR3E	Q9NVU0	0.353	0.00808281	0.885
CCS24	NRBP1	Q9UHY1	-0.413	0.00817968	0.886
CCS24	SLC25A40	Q8TBP6	0.313	0.00818876	0.886
CCS24	FADS3	Q9Y5Q0	0.428	0.00818898	0.886
CCS24	STK24	Q9Y6E0	-0.277	0.00820399	0.886
CCS24	AES	Q08117	-1.15	0.00821963	0.886
CCS24	ALG2	Q9H553	0.538	0.00822558	0.886
CCS24	FAM96B	Q9Y3D0	-1.08	0.00825393	0.886
CCS24	GART	P22102	-0.295	0.00826827	0.886
CCS24	CLINT1	Q14677	0.238	0.008279	0.886
CCS24	HPS3	Q969F9	-0.99	0.00829621	0.886
CCS24	STK4	Q13043	-0.267	0.0083029	0.886
CCS24	STAT2	P52630	-0.203	0.00830718	0.886
CCS24	AASDHPPT	Q9NRN7	-0.316	0.00833023	0.886
CCS24	GM2A	P17900	-0.303	0.00833894	0.886
CCS24	TOR3A	Q9H497	0.427	0.00834496	0.886
CCS24	LYPLA2	O95372	-0.524	0.00842412	0.887
CCS24	NXF1	Q9UBU9	0.248	0.00853672	0.887
CCS24	ME2	P23368	0.277	0.00862238	0.888
CCS24	XPO5	Q9HAV4	-0.295	0.00862637	0.888
CCS24	UCHL3	P15374	-0.534	0.00879695	0.889
CCS24	ERC1	Q8IUD2	-0.588	0.00879944	0.889
CCS24	CLCC1	Q96S66	0.485	0.00882756	0.889
CCS24	YLPM1	P49750	0.277	0.00883147	0.889
CCS24	MEMO1	Q9Y316	-0.228	0.00883635	0.889
CCS24	HTATIP2	Q9BUP3	0.286	0.00887279	0.889
CCS24	EIF2B3	Q9NR50	-0.239	0.00890108	0.889
CCS24	WNK1	Q9H4A3	-0.404	0.00892466	0.889
CCS24	MAN2A1	Q16706	0.504	0.00893946	0.889
CCS24	ARIH1	Q9Y4X5	-0.32	0.00895077	0.889
CCS24	APOBEC3C	Q9NRW3	-0.647	0.00898968	0.89
CCS24	GLO1	Q04760	-0.629	0.00899423	0.89
CCS24	CDK5	Q00535	-0.243	0.0090447	0.89
CCS24	RBM12B	Q8IXT5	0.351	0.00906032	0.89
CCS24	KNTC1	P50748	-0.344	0.00910476	0.89
CCS24	CCDC58	Q4VC31	-0.582	0.00911356	0.89
CCS24	ECI2	O75521	0.267	0.00911469	0.89
CCS24	NARS2	Q96I59	0.308	0.00911632	0.89
CCS24	ARPC1A	Q92747	-0.272	0.00911822	0.89
CCS24	TRIM24	O15164	0.477	0.00912991	0.89
CCS24	ATP1A1	P05023	0.327	0.0091606	0.89
CCS24	TOR1B	O14657	0.553	0.00916137	0.89
CCS24	HSPA4	P34932	-0.297	0.00917768	0.891
CCS24	EXOC3	O60645	-0.255	0.00918814	0.891
CCS24	GALM	Q96C23	-0.615	0.00919626	0.891
CCS24	GCN1L1	Q92616	-0.209	0.00924322	0.891
CCS24	ITFG3	Q9H0X4	0.504	0.00925565	0.891
CCS24	MAPK14	Q16539	-0.374	0.00928746	0.891
CCS24	MYO19	Q96H55	0.588	0.00931781	0.891
CCS24	TMEM205	Q6UW68	0.593	0.00934034	0.891
CCS24	TIGAR	Q9NQ88	-0.441	0.00936902	0.891
CCS24	CAPZA2	P47755	-0.205	0.00937279	0.891
CCS24	CDK11B	P21127	0.229	0.00943205	0.892
CCS24	CAD	P27708	-0.291	0.00943486	0.892
CCS24	CPNE3	O75131	0.229	0.00944603	0.892
CCS24	NDNL2	Q96MG7	0.285	0.00945415	0.892
CCS24	TOR1AIP2	Q8NFQ8	0.296	0.00946164	0.892
CCS24	HIBCH	Q6NVY1	0.314	0.00946922	0.892
CCS24	WDR77	Q9BQA1	-0.274	0.00949358	0.892
CCS24	LMAN2L	Q9H0V9	0.452	0.00951121	0.892
CCS24	PLXNA4	Q9HCM2	0.365	0.00952224	0.892
CCS24	SLC25A16	P16260	-0.629	0.00953489	0.892
CCS24	ODR4	Q5SWX8	0.552	0.00955282	0.892
CCS24	NME2	P22392	-0.261	0.00959582	0.892
CCS24	QRICH1	Q2TAL8	-0.379	0.00961545	0.892
CCS24	SRM	P19623	-0.463	0.00962267	0.892
CCS24	PRDX4	Q13162	0.243	0.0097035	0.893
CCS24	CNN3	Q15417	0.437	0.0097153	0.893
CCS24	ZMYND11	Q15326	0.444	0.00977384	0.893
CCS24	MVD	P53602	-0.665	0.00979647	0.893
CCS24	KBTBD2	Q8IY47	-0.67	0.00985339	0.893
CCS24	WFS1	O76024	0.393	0.00987669	0.894
CCS24	CAB39	Q9Y376	-0.3	0.00994831	0.894
CCS24	RNF170	Q96K19	0.673	0.00995031	0.894
CCS24	NAGA	P17050	1.25	0.00998289	0.894
CCS24	METTL1	Q9UBP6	-0.414	0.0100235	0.894
CCS24	STAT6	P42226	-0.251	0.010025	0.894
CCS24	IQGAP3	Q86VI3	1.28	0.0100346	0.894
CCS24	PRPF38B	Q5VTL8	0.365	0.010036	0.894
CCS24	SSRP1	Q08945	0.359	0.0100541	0.894
CCS24	VKORC1L1	Q8N0U8	0.536	0.0101335	0.895
CCS24	ACY1	Q03154	-0.281	0.0101806	0.895
CCS24	C16orf58	Q96GQ5	0.36	0.0102507	0.895
CCS24	KTI12	Q96EK9	-0.318	0.0102546	0.895
CCS24	TFRC	P02786	0.262	0.0102556	0.895
CCS24	SRSF2	Q01130	0.283	0.0102933	0.895
CCS24	STUB1	Q9UNE7	-0.333	0.0103112	0.895
CCS24	HNRNPLL	Q8WVV9	0.199	0.0103196	0.895
CCS24	PIP4K2C	Q8TBX8	-0.373	0.0103313	0.895
CCS24	MGMT	P16455	-0.464	0.0104662	0.896
CCS24	IVD	P26440	0.28	0.0104789	0.896
CCS24	TSPYL1	Q9H0U9	2.78	0.0104893	0.896
CCS24	HIGD2A	Q9BW72	-2.34	0.0105722	0.896
CCS24	PSMD11	O00231	-0.185	0.0105855	0.896
CCS24	WDR45B	Q5MNZ6	1.08	0.0106388	0.896
CCS24	LACTB	P83111	0.45	0.0106761	0.897
CCS24	TP53RK	Q96S44	-0.29	0.0107065	0.897
CCS24	ATP5D	P30049	0.497	0.0107303	0.897
CCS24	TRA2A	Q13595	0.287	0.0107392	0.897
CCS24	TXNL1	O43396	-0.294	0.0107549	0.897
CCS24	MFI2	P08582	0.385	0.010772	0.897
CCS24	PSMD7	P51665	-0.236	0.0108197	0.897
CCS24	USP15	Q9Y4E8	-0.258	0.0108329	0.897
CCS24	SQSTM1	Q13501	-0.276	0.0108512	0.897
CCS24	RTFDC1	Q9BY42	-0.353	0.0108551	0.897
CCS24	HIBADH	P31937	0.256	0.0108755	0.897
CCS24	TTLL12	Q14166	-0.256	0.0108828	0.897
CCS24	SMG5	Q9UPR3	-0.344	0.0109428	0.898
CCS24	NDC1	Q9BTX1	0.397	0.0109655	0.898
CCS24	ACADSB	P45954	0.259	0.0110341	0.898
CCS24	YTHDC1	Q96MU7	0.303	0.0110483	0.898
CCS24	CUL1	Q13616	-0.206	0.0110653	0.898
CCS24	RPS5	P46782	0.198	0.0110666	0.898
CCS24	SLFN11	Q7Z7L1	-0.814	0.0111499	0.898
CCS24	DUSP23	Q9BVJ7	-0.224	0.0111705	0.898
CCS24	GNAS	Q5JWF2	0.271	0.0111796	0.898
CCS24	DYNC1H1	Q14204	-0.287	0.0112311	0.899
CCS24	UBE2C	O00762	-1.09	0.0112475	0.899
CCS24	MYO1B	O43795	0.214	0.0112618	0.899
CCS24	ASPHD1	Q5U4P2	0.462	0.0112986	0.899
CCS24	PDXK	O00764	-0.346	0.0113017	0.899
CCS24	ATIC	P31939	-0.283	0.0113082	0.899
CCS24	DPYSL2	Q16555	-0.212	0.0113272	0.899
CCS24	GTF2H1	P32780	-0.329	0.011393	0.899
CCS24	REEP5	Q00765	0.322	0.0113996	0.899
CCS24	SREK1	Q8WXA9	0.233	0.011413	0.899
CCS24	YPEL5	P62699	-0.361	0.0114146	0.899
CCS24	CPSF7	Q8N684	0.217	0.0114287	0.899
CCS24	AGL	P35573	0.493	0.0114733	0.899
CCS24	RAB3GAP1	Q15042	-0.194	0.0114887	0.899
CCS24	ARF6	P62330	-0.401	0.0115	0.899
CCS24	MFN2	O95140	0.243	0.011523	0.9
CCS24	CACYBP	Q9HB71	-0.328	0.0115579	0.9
CCS24	DNAJC10	Q8IXB1	0.307	0.0115582	0.9
CCS24	DTYMK	P23919	-0.183	0.0115621	0.9
CCS24	CCPG1	Q9ULG6	0.731	0.0115732	0.9
CCS24	ANAPC4	Q9UJX5	-0.316	0.0116342	0.9
CCS24	TAF15	Q92804	0.393	0.0116392	0.9
CCS24	CAND1	Q86VP6	-0.235	0.0116491	0.9
CCS24	CCT4	P50991	-0.302	0.011704	0.9
CCS24	UBIAD1	Q9Y5Z9	0.506	0.0117097	0.9
CCS24	ATP6V1H	Q9UI12	-0.223	0.0117433	0.9
CCS24	GARS	P41250	-0.288	0.0117472	0.9
CCS24	TM9SF3	Q9HD45	0.279	0.0117866	0.9
CCS24	SNX18	Q96RF0	-0.4	0.0117955	0.9
CCS24	RPS25	P62851	0.295	0.0118515	0.901
CCS24	TRIO	O75962	-0.369	0.0118545	0.901
CCS24	SSBP1	Q04837	0.203	0.011908	0.901
CCS24	VBP1	P61758	-0.327	0.0119157	0.901
CCS24	HARS	P12081	-0.212	0.0119464	0.901
CCS24	AIP	O00170	-0.373	0.0119496	0.901
CCS24	SMC5	Q8IY18	1.09	0.0120203	0.901
CCS24	UBE2N	P61088	-0.449	0.0120351	0.901
CCS24	MOCS3	O95396	-0.454	0.0120394	0.901
CCS24	MTRR	Q9UBK8	-0.402	0.0120406	0.901
CCS24	PEX3	P56589	0.385	0.0120732	0.901
CCS24	HMGA1	P17096	0.344	0.0120991	0.901
CCS24	DPH6	Q7L8W6	-1.07	0.0121365	0.901
CCS24	HS1BP3	Q53T59	-0.329	0.0121443	0.901
CCS24	PFDN5	Q99471	-0.549	0.0121495	0.901
CCS24	BRD1	O95696	0.36	0.0121988	0.902
CCS24	VPS36	Q86VN1	-0.97	0.0122037	0.902
CCS24	PARP4	Q9UKK3	-0.354	0.0122113	0.902
CCS24	VPS16	Q9H269	-0.243	0.0122305	0.902
CCS24	DDX23	Q9BUQ8	0.307	0.0122515	0.902
CCS24	TBL2	Q9Y4P3	0.286	0.0122697	0.902
CCS24	HNRNPH3	P31942	0.367	0.0123579	0.902
CCS24	PSME3	P61289	-0.322	0.0123649	0.902
CCS24	SRA1	Q9HD15	-0.98	0.012408	0.902
CCS24	CTDSPL2	Q05D32	0.419	0.0124106	0.902
CCS24	AGTRAP	Q6RW13	0.335	0.0124309	0.902
CCS24	TMX1	Q9H3N1	0.349	0.0124464	0.902
CCS24	DAK	Q3LXA3	0.31	0.0124496	0.902
CCS24	G6PD	P11413	-0.306	0.0124644	0.902
CCS24	ACTR3	P61158	-0.235	0.0124905	0.902
CCS24	SEP15	O60613	1.23	0.012498	0.902
CCS24	RALA	P11233	0.268	0.0125077	0.903
CCS24	IKBKG	Q9Y6K9	-0.899	0.0125084	0.903
CCS24	MTMR6	Q9Y217	0.673	0.0125297	0.903
CCS24	DIS3	Q9Y2L1	-0.232	0.0126208	0.903
CCS24	UFSP2	Q9NUQ7	0.329	0.0126304	0.903
CCS24	HIST1H1A	Q02539	0.498	0.0126419	0.903
CCS24	CAST	P20810	-0.876	0.0128646	0.904
CCS24	RAP1A	P62834	1.28	0.0128828	0.904
CCS24	PRCC	Q92733	-0.481	0.01289	0.904
CCS24	GXYLT1	Q4G148	0.34	0.0129217	0.904
CCS24	ALDH18A1	P54886	0.318	0.0129538	0.904
CCS24	DHRS1	Q96LJ7	0.431	0.0129903	0.904
CCS24	DHX34	Q14147	-0.479	0.0130322	0.904
CCS24	GCLM	P48507	-0.22	0.0130424	0.904
CCS24	NADK2	Q4G0N4	0.307	0.0130501	0.904
CCS24	RPS3	P23396	0.213	0.0130574	0.904
CCS24	TUBB	P07437	-0.199	0.0131374	0.904
CCS24	EPB41L2	O43491	0.185	0.0131412	0.904
CCS24	NCLN	Q969V3	0.238	0.0131666	0.904
CCS24	MRPL14	Q6P1L8	0.31	0.0132415	0.905
CCS24	PSMB2	P49721	-0.297	0.013256	0.905
CCS24	PSMA1	P25786	-0.229	0.0132561	0.905
CCS24	BID	P55957	-0.604	0.0132918	0.905
CCS24	CHCHD1	Q96BP2	-0.848	0.0133772	0.905
CCS24	RRBP1	Q9P2E9	0.379	0.0133884	0.905
CCS24	CCT2	P78371	-0.341	0.0135014	0.905
CCS24	TMEM192	Q8IY95	1.41	0.0135215	0.905
CCS24	PHIP	Q8WWQ0	0.406	0.0135256	0.905
CCS24	TES	Q9UGI8	0.46	0.0135379	0.905
CCS24	TRIP12	Q14669	0.189	0.0135648	0.905
CCS24	FUCA2	Q9BTY2	0.286	0.0136476	0.906
CCS24	FNTA	P49354	-0.328	0.0137215	0.906
CCS24	HAT1	O14929	-0.2	0.0137231	0.906
CCS24	EMC8	O43402	0.376	0.013751	0.906
CCS24	RBMX	P38159	0.439	0.0137554	0.906
CCS24	NDUFS4	O43181	0.305	0.0138211	0.906
CCS24	ITPA	Q9BY32	-0.467	0.013838	0.906
CCS24	GPX7	Q96SL4	0.351	0.0138512	0.906
CCS24	ZFR	Q96KR1	0.275	0.0138617	0.906
CCS24	SPCS2	Q15005	0.303	0.0138979	0.906
CCS24	UBE2G1	P62253	-0.529	0.0139155	0.906
CCS24	UMPS	P11172	-0.259	0.0139668	0.906
CCS24	YIPF3	Q9GZM5	0.517	0.0140051	0.906
CCS24	KTN1	Q86UP2	0.653	0.0141895	0.907
CCS24	PFDN6	O15212	-0.75	0.0142109	0.907
CCS24	FAM98A	Q8NCA5	0.302	0.0143128	0.907
CCS24	RUFY1	Q96T51	-0.305	0.0143401	0.907
CCS24	ANXA7	P20073	0.387	0.0143818	0.907
CCS24	SLC44A1	Q8WWI5	0.289	0.0144346	0.908
CCS24	PGP	A6NDG6	-0.386	0.0144667	0.908
CCS24	DOLPP1	Q86YN1	0.614	0.0144941	0.908
CCS24	HIST1H1E	P10412	3.62	0.0145144	0.908
CCS24	POGZ	Q7Z3K3	0.464	0.0145185	0.908
CCS24	RETSAT	Q6NUM9	-0.315	0.0145597	0.908
CCS24	RBBP9	O75884	-1.26	0.0145682	0.908
CCS24	PTPN23	Q9H3S7	-0.368	0.0145774	0.908
CCS24	DMXL1	Q9Y485	-0.783	0.0145914	0.908
CCS24	LGALS1	P09382	0.28	0.0146429	0.908
CCS24	SCUBE1	Q8IWY4	1.13	0.0146435	0.908
CCS24	G3BP1	Q13283	-0.232	0.0146504	0.908
CCS24	STK39	Q9UEW8	-0.654	0.0146858	0.908
CCS24	PTPMT1	Q8WUK0	0.387	0.0146862	0.908
CCS24	RAB8B	Q92930	0.331	0.0147207	0.908
CCS24	CCDC47	Q96A33	0.316	0.0147301	0.908
CCS24	HGH1	Q9BTY7	-1.1	0.0147497	0.908
CCS24	GALE	Q14376	-0.356	0.0147636	0.908
CCS24	SAFB	Q15424	0.387	0.0148389	0.908
CCS24	EPB41L1	Q9H4G0	-0.397	0.0148888	0.909
CCS24	LIG4	P49917	-0.402	0.0150341	0.909
CCS24	DPH5	Q9H2P9	-0.398	0.0150394	0.909
CCS24	KLHDC4	Q8TBB5	-0.398	0.0150414	0.909
CCS24	MASTL	Q96GX5	-0.451	0.0150522	0.909
CCS24	LEPREL1	Q8IVL5	0.37	0.0150647	0.909
CCS24	VAC14	Q08AM6	-0.261	0.0150945	0.909
CCS24	RDX	P35241	0.174	0.0151471	0.909
CCS24	CDC42	P60953	-0.215	0.0151607	0.909
CCS24	GAPDH	P04406	-0.373	0.0151766	0.909
CCS24	ARL6	Q9H0F7	-0.663	0.0152794	0.909
CCS24	ALG11	Q2TAA5	1.26	0.0152822	0.909
CCS24	SLC4A1AP	Q9BWU0	0.202	0.0153189	0.91
CCS24	MRPL45	Q9BRJ2	0.275	0.0153683	0.91
CCS24	RUVBL2	Q9Y230	-0.253	0.015423	0.91
CCS24	HM13	Q8TCT9	0.329	0.0154482	0.91
CCS24	WDR44	Q5JSH3	-0.477	0.0155122	0.91
CCS24	DAD1	P61803	0.334	0.0156951	0.91
CCS24	STAG1	Q8WVM7	0.748	0.0157072	0.91
CCS24	ARPC1B	O15143	-0.225	0.01571	0.91
CCS24	HSF1	Q00613	-0.345	0.0157541	0.91
CCS24	NUCB2	P80303	0.72	0.0157722	0.91
CCS24	TIPRL	O75663	-0.254	0.0157994	0.911
CCS24	P0DPB6	P0DPB6	-0.963	0.0158054	0.911
CCS24	ECM29	Q5VYK3	-0.241	0.0158936	0.911
CCS24	CRKL	P46109	-0.249	0.0159028	0.911
CCS24	RUNX2	Q13950	0.309	0.0160994	0.911
CCS24	OCRL	Q01968	-0.168	0.0161519	0.911
CCS24	ERP44	Q9BS26	0.23	0.0161677	0.911
CCS24	NUP98	P52948	0.194	0.0162948	0.912
CCS24	SBNO1	A3KN83	-0.419	0.0163637	0.912
CCS24	ECH1	Q13011	0.369	0.0163928	0.912
CCS24	SLC16A1	P53985	0.302	0.0164519	0.912
CCS24	MIF	P14174	-0.918	0.0164933	0.912
CCS24	HS2ST1	Q7LGA3	0.35	0.016507	0.912
CCS24	TNKS1BP1	Q9C0C2	-1.71	0.0165942	0.912
CCS24	PAICS	P22234	-0.264	0.0166725	0.912
CCS24	KIF4A	O95239	0.317	0.016715	0.912
CCS24	CRNKL1	Q9BZJ0	0.224	0.0168725	0.913
CCS24	WDHD1	O75717	-0.207	0.0169067	0.913
CCS24	ITM2B	Q9Y287	0.504	0.0169122	0.913
CCS24	PRMT5	O14744	-0.239	0.017008	0.913
CCS24	RPS16	P62249	0.257	0.0170611	0.913
CCS24	CDK17	Q00537	0.453	0.0171952	0.913
CCS24	ALG9	Q9H6U8	0.404	0.0172212	0.913
CCS24	RUVBL1	Q9Y265	-0.235	0.0172271	0.913
CCS24	PCYOX1L	Q8NBM8	0.46	0.0172942	0.913
CCS24	QPRT	Q15274	-0.502	0.0173205	0.913
CCS24	RBMXL1	Q96E39	-1.29	0.0173464	0.913
CCS24	HSPA1B	P0DMV9	-0.168	0.017361	0.914
CCS24	ASCC3	Q8N3C0	-0.448	0.017361	0.914
CCS24	PSMD6	Q15008	-0.259	0.0173895	0.914
CCS24	ANKH	Q9HCJ1	0.432	0.0174146	0.914
CCS24	PSMB6	P28072	-0.237	0.0174439	0.914
CCS24	PGM1	P36871	-0.294	0.0174587	0.914
CCS24	EIF3J	O75822	-0.334	0.0175266	0.914
CCS24	PDXDC1	Q6P996	-0.186	0.0175879	0.914
CCS24	FMR1	Q06787	0.22	0.0176434	0.914
CCS24	PLCB3	Q01970	0.224	0.0176454	0.914
CCS24	DNAJB11	Q9UBS4	0.173	0.0176671	0.914
CCS24	RAC1	P63000	-0.35	0.0177183	0.914
CCS24	GDAP2	Q9NXN4	-0.632	0.0177231	0.914
CCS24	AGK	Q53H12	0.254	0.0177424	0.914
CCS24	GALK2	Q01415	-0.347	0.0177426	0.914
CCS24	SAP18	O00422	0.22	0.0177733	0.914
CCS24	CCT7	Q99832	-0.27	0.0177818	0.914
CCS24	HSP90AA1	P07900	-0.236	0.0178459	0.914
CCS24	RPS18	P62269	0.261	0.0181509	0.915
CCS24	OBSL1	O75147	0.58	0.0182103	0.915
CCS24	SCRIB	Q14160	0.26	0.0183538	0.915
CCS24	PGRMC1	O00264	0.389	0.0187266	0.916
CCS24	CANT1	Q8WVQ1	0.332	0.0188	0.916
CCS24	ERN1	O75460	0.571	0.0188529	0.916
CCS24	NIPSNAP3A	Q9UFN0	0.332	0.0188592	0.916
CCS24	ATRX	P46100	0.289	0.0190088	0.916
CCS24	PPM1F	P49593	-0.26	0.0190115	0.916
CCS24	MED15	Q96RN5	-1.09	0.0190138	0.916
CCS24	SEPT10	Q9P0V9	-0.494	0.0190801	0.916
CCS24	MESDC2	Q14696	0.234	0.0191446	0.917
CCS24	DCTPP1	Q9H773	-0.569	0.0192205	0.917
CCS24	PRKAG2	Q9UGJ0	-0.529	0.0192841	0.917
CCS24	SYNCRIP	O60506	0.215	0.0192943	0.917
CCS24	MRPL13	Q9BYD1	0.247	0.0193448	0.917
CCS24	SIRPA	P78324	-0.477	0.0193713	0.917
CCS24	ETNK1	Q9HBU6	-0.284	0.0193802	0.917
CCS24	DHRS4	Q9BTZ2	0.372	0.019484	0.917
CCS24	YWHAH	Q04917	-0.228	0.0195148	0.917
CCS24	VPS8	Q8N3P4	-0.346	0.0195431	0.917
CCS24	FDXR	P22570	0.493	0.019631	0.917
CCS24	PSMA4	P25789	-0.209	0.0196422	0.917
CCS24	PKM	P14618	-0.285	0.0196805	0.917
CCS24	NPC2	P61916	-0.423	0.0197186	0.917
CCS24	PGK1	P00558	-0.251	0.0197432	0.917
CCS24	AK2	P54819	-0.276	0.0197526	0.917
CCS24	NCK2	O43639	0.345	0.0197533	0.917
CCS24	NDUFV2	P19404	0.358	0.0197626	0.917
CCS24	ERF	P50548	-0.505	0.0197744	0.917
CCS24	STOML2	Q9UJZ1	0.21	0.019804	0.918
CCS24	GOLIM4	O00461	0.766	0.0198893	0.918
CCS24	MAP1S	Q66K74	-0.289	0.0199192	0.918
CCS24	ARMT1	Q9H993	-0.332	0.0199215	0.918
CCS24	FAM76B	Q5HYJ3	-0.663	0.0199538	0.918
CCS24	KIF1B	O60333	-0.48	0.0199622	0.918
CCS24	CDK7	P50613	-0.256	0.0199788	0.918
CCS24	FAM208B	Q5VWN6	0.401	0.0201284	0.918
CCS24	ARHGEF12	Q9NZN5	0.619	0.0201339	0.918
CCS24	ITPK1	Q13572	-0.903	0.0201532	0.918
CCS24	STIM1	Q13586	0.305	0.020304	0.918
CCS24	TNPO3	Q9Y5L0	-0.206	0.0203364	0.918
CCS24	TCTN3	Q6NUS6	0.391	0.0203705	0.918
CCS24	TTC27	Q6P3X3	-0.651	0.0204716	0.918
CCS24	WDR89	Q96FK6	0.402	0.0204983	0.919
CCS24	PPP4C	P60510	-0.273	0.0205467	0.919
CCS24	RPL5	P46777	0.251	0.0205534	0.919
CCS24	CCT6A	P40227	-0.255	0.0206239	0.919
CCS24	RAP1GDS1	P52306	-0.23	0.0206404	0.919
CCS24	RNH1	P13489	-0.208	0.0206408	0.919
CCS24	PRDX1	Q06830	-0.234	0.0207828	0.919
CCS24	PTGFRN	Q9P2B2	0.232	0.0208327	0.919
CCS24	C14orf166	Q9Y224	-0.355	0.0208719	0.919
CCS24	EIF4A2	Q14240	0.245	0.0209736	0.919
CCS24	SHANK2	Q9UPX8	-0.474	0.0209837	0.919
CCS24	INF2	Q27J81	0.322	0.020994	0.919
CCS24	GAPVD1	Q14C86	-0.575	0.0209979	0.919
CCS24	HNRNPD	Q14103	0.272	0.0210069	0.919
CCS24	TMED5	Q9Y3A6	0.517	0.02101	0.919
CCS24	MRPL55	Q7Z7F7	0.242	0.0210143	0.919
CCS24	DGUOK	Q16854	1.03	0.0211094	0.919
CCS24	GMPS	P49915	-0.215	0.0211609	0.919
CCS24	DBN1	Q16643	0.314	0.0211815	0.919
CCS24	RPAP1	Q9BWH6	-0.261	0.0211915	0.919
CCS24	NCAPH	Q15003	-0.269	0.021196	0.919
CCS24	SEC23A	Q15436	0.227	0.0212163	0.92
CCS24	NUDT1	P36639	-0.341	0.0212572	0.92
CCS24	H2AFY	O75367	0.249	0.0214055	0.92
CCS24	WDR48	Q8TAF3	-0.812	0.0214362	0.92
CCS24	DBI	P07108	-0.877	0.0215026	0.92
CCS24	DPY19L1	Q2PZI1	0.373	0.0215072	0.92
CCS24	DCTN2	Q13561	-0.358	0.021566	0.92
CCS24	ECHS1	P30084	0.292	0.0215765	0.92
CCS24	SLC25A4	P12235	0.328	0.0215996	0.92
CCS24	DDX17	Q92841	0.153	0.0216061	0.92
CCS24	C8orf33	Q9H7E9	0.257	0.0216245	0.92
CCS24	CDK4	P11802	-0.436	0.0216293	0.92
CCS24	MAN1A2	O60476	1.02	0.0216593	0.92
CCS24	NCAPD2	Q15021	-0.226	0.021807	0.92
CCS24	CCDC53	Q9Y3C0	-0.744	0.0218358	0.92
CCS24	SLC12A9	Q9BXP2	0.598	0.0218723	0.92
CCS24	TPX2	Q9ULW0	0.283	0.0220708	0.921
CCS24	SRSF10	O75494	0.333	0.0221479	0.921
CCS24	SPTLC2	O15270	0.358	0.0221573	0.921
CCS24	SCP2	P22307	0.262	0.0221887	0.921
CCS24	HSP90AB1	P08238	-0.231	0.0222087	0.921
CCS24	MFGE8	Q08431	0.261	0.0223369	0.921
CCS24	MTCH1	Q9NZJ7	0.252	0.0224309	0.921
CCS24	ACTR1A	P61163	-0.319	0.022439	0.921
CCS24	LRRC40	Q9H9A6	-0.201	0.0224522	0.921
CCS24	PPM1A	P35813	-0.407	0.0225304	0.921
CCS24	SUGP2	Q8IX01	0.332	0.0225609	0.921
CCS24	SLC6A12	P48065	0.197	0.0225912	0.921
CCS24	RUNX1	Q01196	-0.904	0.0226196	0.921
CCS24	CAPS	Q13938	0.551	0.0226412	0.921
CCS24	MAT2A	P31153	-0.225	0.0227335	0.921
CCS24	TBCB	Q99426	-0.232	0.0228153	0.922
CCS24	CNBP	P62633	-0.889	0.0228231	0.922
CCS24	EEF2	P13639	-0.209	0.0228314	0.922
CCS24	SHC1	P29353	0.35	0.0228984	0.922
CCS24	LRRC8C	Q8TDW0	0.331	0.0229831	0.922
CCS24	PCNP	Q8WW12	-0.461	0.0230643	0.922
CCS24	FRYL	O94915	-0.206	0.0230754	0.922
CCS24	SSR4	P51571	0.34	0.0230991	0.922
CCS24	RIC8A	Q9NPQ8	-0.209	0.0233706	0.922
CCS24	HIST1H4A	P62805	0.297	0.0234141	0.922
CCS24	DHX9	Q08211	0.172	0.0234467	0.922
CCS24	UFC1	Q9Y3C8	-0.34	0.0234898	0.922
CCS24	PHB2	Q99623	0.255	0.0235142	0.922
CCS24	COPS4	Q9BT78	-0.243	0.0235547	0.922
CCS24	MKLN1	Q9UL63	-0.551	0.0237547	0.923
CCS24	FKBP4	Q02790	-0.265	0.0238313	0.923
CCS24	NBAS	A2RRP1	0.225	0.0238428	0.923
CCS24	AK1	P00568	-0.282	0.0238726	0.923
CCS24	IAH1	Q2TAA2	-1.11	0.0240011	0.923
CCS24	AMPD2	Q01433	-0.345	0.0240314	0.923
CCS24	PYROXD1	Q8WU10	-1.51	0.0241118	0.923
CCS24	POFUT1	Q9H488	0.255	0.024143	0.923
CCS24	EHBP1L1	Q8N3D4	0.708	0.0242242	0.923
CCS24	NUDT16L1	Q9BRJ7	0.274	0.0242411	0.923
CCS24	ZPR1	O75312	-0.415	0.0242504	0.923
CCS24	LGALS3BP	Q08380	-0.237	0.0242811	0.923
CCS24	VASP	P50552	-0.335	0.024313	0.923
CCS24	UFM1	P61960	0.214	0.0244195	0.923
CCS24	ZADH2	Q8N4Q0	0.293	0.0245099	0.924
CCS24	FAM213B	Q8TBF2	-0.378	0.0245461	0.924
CCS24	PHB	P35232	0.248	0.0246471	0.924
CCS24	ARAP3	Q8WWN8	-1.22	0.0246562	0.924
CCS24	TDP2	O95551	-2.44	0.0246784	0.924
CCS24	NUBP2	Q9Y5Y2	-0.257	0.0247909	0.924
CCS24	SND1	Q7KZF4	0.175	0.0248751	0.924
CCS24	PDDC1	Q8NB37	-0.327	0.0249066	0.924
CCS24	AS3MT	Q9HBK9	-0.274	0.0250827	0.924
CCS24	PNPLA8	Q9NP80	-0.499	0.0250908	0.924
CCS24	LETM1	O95202	0.301	0.0251091	0.924
CCS24	WDR7	Q9Y4E6	-0.646	0.0251331	0.924
CCS24	PTK2	Q05397	0.282	0.0251555	0.924
CCS24	MITF	O75030	-1.44	0.025218	0.924
CCS24	SPCS3	P61009	0.283	0.0252876	0.924
CCS24	TRAPPC11	Q7Z392	-0.206	0.0253443	0.924
CCS24	LEMD2	Q8NC56	0.294	0.0253515	0.924
CCS24	GRN	P28799	-1.01	0.0254605	0.925
CCS24	YBX3	P16989	0.183	0.0255234	0.925
CCS24	CLIP1	P30622	-1.46	0.0255528	0.925
CCS24	POLR3D	P05423	0.287	0.0255597	0.925
CCS24	AUP1	Q9Y679	0.306	0.0255638	0.925
CCS24	AFF4	Q9UHB7	-0.719	0.025628	0.925
CCS24	ATL1	Q8WXF7	0.566	0.0256434	0.925
CCS24	LYRM4	Q9HD34	0.381	0.0256659	0.925
CCS24	SETD3	Q86TU7	0.206	0.0256698	0.925
CCS24	PRKCSH	P14314	0.351	0.0257828	0.925
CCS24	FAM111B	Q6SJ93	0.224	0.0257947	0.925
CCS24	PAM	P19021	-0.641	0.0258977	0.925
CCS24	MYO5A	Q9Y4I1	-0.235	0.0259349	0.925
CCS24	KIAA1033	Q2M389	-0.302	0.0260163	0.925
CCS24	NPEPPS	P55786	-0.223	0.0260272	0.925
CCS24	RPS13	P62277	0.175	0.0260649	0.925
CCS24	PDCD5	O14737	-0.532	0.0260943	0.925
CCS24	NCKAP1	Q9Y2A7	-0.224	0.0261431	0.925
CCS24	TMTC2	Q8N394	0.487	0.026144	0.925
CCS24	PPP1CB	P62140	-0.264	0.0261949	0.925
CCS24	SMS	P52788	-0.242	0.0263156	0.925
CCS24	YES1	P07947	0.385	0.0264682	0.926
CCS24	CCT3	P49368	-0.309	0.0265009	0.926
CCS24	ILF2	Q12905	0.198	0.0266092	0.926
CCS24	PRPS1	P60891	-0.239	0.0266672	0.926
CCS24	DDX42	Q86XP3	0.169	0.0267165	0.926
CCS24	UQCRC2	P22695	0.186	0.0267224	0.926
CCS24	HSPBP1	Q9NZL4	-0.334	0.0267448	0.926
CCS24	TSSC1	Q53HC9	-0.535	0.0267493	0.926
CCS24	RRAGC	Q9HB90	-0.23	0.026768	0.926
CCS24	PSMB7	Q99436	-0.357	0.0268601	0.926
CCS24	CDC123	O75794	-0.229	0.0268977	0.926
CCS24	CT45A10	P0DMU9	-1.17	0.0269714	0.926
CCS24	GPHN	Q9NQX3	-0.342	0.0270008	0.926
CCS24	COL6A3	P12111	-0.248	0.0270059	0.926
CCS24	PPIB	P23284	0.187	0.0270108	0.926
CCS24	MPHOSPH6	Q99547	1.16	0.0270182	0.926
CCS24	VTI1B	Q9UEU0	0.221	0.0271203	0.926
CCS24	CDK5RAP3	Q96JB5	0.255	0.0271952	0.926
CCS24	POP4	O95707	-0.247	0.0272136	0.926
CCS24	AIMP2	Q13155	-0.269	0.0272365	0.926
CCS24	TTC4	O95801	-0.439	0.0272445	0.926
CCS24	MREG	Q8N565	-0.476	0.0272988	0.926
CCS24	CUX1	P39880	0.853	0.0273391	0.926
CCS24	CD2AP	Q9Y5K6	-0.444	0.0273761	0.926
CCS24	SYNGR1	O43759	-1.26	0.0274695	0.927
CCS24	TEX2	Q8IWB9	-0.296	0.0274861	0.927
CCS24	MLLT4	P55196	-0.668	0.027539	0.927
CCS24	RCN3	Q96D15	0.315	0.0276339	0.927
CCS24	USP9X	Q93008	-0.169	0.0276355	0.927
CCS24	HNRNPA0	Q13151	0.365	0.0276397	0.927
CCS24	ATP11B	Q9Y2G3	-0.293	0.0276697	0.927
CCS24	DECR2	Q9NUI1	1.17	0.0276812	0.927
CCS24	EMC2	Q15006	0.25	0.0277094	0.927
CCS24	MET	P08581	-0.434	0.0277404	0.927
CCS24	SRSF7	Q16629	0.173	0.0277686	0.927
CCS24	EIF2AK2	P19525	0.194	0.0279693	0.927
CCS24	LRRC59	Q96AG4	0.273	0.0280908	0.927
CCS24	SLC1A5	Q15758	0.29	0.0280914	0.927
CCS24	GNPAT	O15228	0.229	0.0281365	0.927
CCS24	POLR1C	O15160	-0.158	0.0281842	0.927
CCS24	SIN3A	Q96ST3	0.244	0.0282248	0.927
CCS24	ABHD6	Q9BV23	0.276	0.0282376	0.927
CCS24	FBXO7	Q9Y3I1	-0.328	0.028246	0.927
CCS24	PIGK	Q92643	0.394	0.0282618	0.927
CCS24	GLRX2	Q9NS18	-0.306	0.0282969	0.927
CCS24	TPI1	P60174	-0.292	0.0283012	0.927
CCS24	PCK2	Q16822	0.299	0.0283638	0.927
CCS24	SRC	P12931	0.4	0.0284625	0.927
CCS24	PSME4	Q14997	-0.207	0.0284767	0.927
CCS24	AGPAT5	Q9NUQ2	0.383	0.0285117	0.927
CCS24	MAT2B	Q9NZL9	-0.226	0.0285895	0.928
CCS24	NARFL	Q9H6Q4	-0.388	0.0286182	0.928
CCS24	GTF2F1	P35269	-0.287	0.0286246	0.928
CCS24	UBE2M	P61081	-0.199	0.0286858	0.928
CCS24	CAPZB	P47756	-0.267	0.0286901	0.928
CCS24	RARS	P54136	-0.192	0.028747	0.928
CCS24	CACTIN	Q8WUQ7	2.35	0.0288129	0.928
CCS24	PRDX6	P30041	-0.174	0.0289355	0.928
CCS24	IKBKAP	O95163	-0.199	0.0290396	0.928
CCS24	AKT3	Q9Y243	-0.734	0.0290991	0.928
CCS24	LRP8	Q14114	0.924	0.0291757	0.928
CCS24	DCTN4	Q9UJW0	-0.189	0.0291972	0.928
CCS24	MRPL50	Q8N5N7	-0.54	0.0293035	0.928
CCS24	UXS1	Q8NBZ7	0.649	0.0293732	0.928
CCS24	NELFA	Q9H3P2	-0.455	0.0294143	0.928
CCS24	HSPE1	P61604	0.228	0.029452	0.928
CCS24	GPD2	P43304	0.226	0.0295505	0.928
CCS24	HDHD1	Q08623	-0.399	0.0295532	0.928
CCS24	NPTN	Q9Y639	0.291	0.0296162	0.928
CCS24	GMPPA	Q96IJ6	-0.234	0.0296205	0.928
CCS24	SERF2	P84101	-2.2	0.0296658	0.928
CCS24	CAMK4	Q16566	-0.333	0.0299136	0.929
CCS24	GSS	P48637	-0.228	0.0299367	0.929
CCS24	TBC1D13	Q9NVG8	-0.618	0.0301164	0.929
CCS24	ETF1	P62495	-0.163	0.0301386	0.929
CCS24	OTUD6B	Q8N6M0	0.324	0.0302767	0.929
CCS24	PLK1	P53350	0.222	0.030358	0.929
CCS24	GET4	Q7L5D6	-0.206	0.0305441	0.929
CCS24	LAMTOR2	Q9Y2Q5	-0.282	0.030552	0.929
CCS24	TRABD	Q9H4I3	0.239	0.030575	0.929
CCS24	RPS4Y1	P22090	-1.23	0.0306029	0.929
CCS24	BECN1	Q14457	-0.707	0.0308316	0.929
CCS24	PGD	P52209	-0.187	0.0309606	0.929
CCS24	CRIP2	P52943	-1.46	0.0309636	0.929
CCS24	TMOD3	Q9NYL9	-0.361	0.0310397	0.93
CCS24	ORMDL3	Q8N138	0.798	0.0311104	0.93
CCS24	PSMA3	P25788	-0.27	0.0311968	0.93
CCS24	TMX2	Q9Y320	0.243	0.0311994	0.93
CCS24	PKN2	Q16513	0.149	0.0312191	0.93
CCS24	AP3B1	O00203	-0.158	0.0312279	0.93
CCS24	GYS1	P13807	-0.241	0.0312641	0.93
CCS24	CERS2	Q96G23	0.337	0.0312695	0.93
CCS24	RARS2	Q5T160	0.508	0.031366	0.93
CCS24	DNAJC2	Q99543	-0.223	0.0314576	0.93
CCS24	GALK1	P51570	-0.347	0.0315101	0.93
CCS24	GNAI2	P04899	0.271	0.0315204	0.93
CCS24	BNIP1	Q12981	0.371	0.0315761	0.93
CCS24	THADA	Q6YHU6	0.602	0.0315868	0.93
CCS24	ARHGAP17	Q68EM7	-0.211	0.0315929	0.93
CCS24	SLC4A2	P04920	-0.553	0.0316529	0.93
CCS24	PYCR2	Q96C36	0.353	0.0317305	0.93
CCS24	TBC1D24	Q9ULP9	-0.243	0.0321556	0.93
CCS24	HERC2	O95714	-0.261	0.0322047	0.93
CCS24	DHRS11	Q6UWP2	0.602	0.0322054	0.93
CCS24	RHOT2	Q8IXI1	0.197	0.0322071	0.93
CCS24	CBX3	Q13185	0.213	0.0322315	0.93
CCS24	SCPEP1	Q9HB40	-0.58	0.0322834	0.93
CCS24	CRBN	Q96SW2	-1.01	0.0323361	0.931
CCS24	CD55	P08174	1.13	0.0323453	0.931
CCS24	FXR1	P51114	0.19	0.0323794	0.931
CCS24	METAP1	P53582	0.219	0.0324283	0.931
CCS24	PDS5A	Q29RF7	-0.138	0.0324523	0.931
CCS24	GMPR2	Q9P2T1	-0.428	0.0324733	0.931
CCS24	ME1	P48163	-0.281	0.0324882	0.931
CCS24	PRUNE2	Q8WUY3	-0.339	0.0327214	0.931
CCS24	THRAP3	Q9Y2W1	0.214	0.0327478	0.931
CCS24	SH3KBP1	Q96B97	-0.675	0.0328129	0.931
CCS24	PSMA7	O14818	-0.191	0.0329326	0.931
CCS24	UAP1	Q16222	-0.244	0.033008	0.931
CCS24	RPS2	P15880	0.159	0.0330401	0.931
CCS24	HNRNPL	P14866	0.235	0.0330469	0.931
CCS24	FXR2	P51116	0.261	0.0330612	0.931
CCS24	GK	P32189	0.815	0.0333122	0.931
CCS24	EFHD2	Q96C19	-0.372	0.0333564	0.931
CCS24	C8orf59	Q8N0T1	-1.23	0.0335238	0.931
CCS24	SLC9A3R2	Q15599	-0.325	0.0336205	0.931
CCS24	STK17A	Q9UEE5	-0.983	0.0336359	0.931
CCS24	PITPNB	P48739	-0.24	0.0336827	0.932
CCS24	HNRNPA1	P09651	0.35	0.0337072	0.932
CCS24	GNPTG	Q9UJJ9	0.275	0.0337398	0.932
CCS24	C17orf85	Q53F19	0.87	0.0337909	0.932
CCS24	VPS35	Q96QK1	-0.177	0.0338948	0.932
CCS24	FLII	Q13045	-0.153	0.0340786	0.932
CCS24	COQ5	Q5HYK3	0.266	0.0343332	0.932
CCS24	PAK1	Q13153	-0.482	0.0343916	0.932
CCS24	SUZ12	Q15022	0.185	0.0344571	0.932
CCS24	PITRM1	Q5JRX3	0.164	0.0345253	0.932
CCS24	KIFC1	Q9BW19	0.626	0.0345268	0.932
CCS24	BCCIP	Q9P287	-0.285	0.0346509	0.932
CCS24	CDV3	Q9UKY7	-0.456	0.0346886	0.932
CCS24	BAG3	O95817	-0.737	0.0347188	0.932
CCS24	DAG1	Q14118	0.734	0.034787	0.932
CCS24	SYVN1	Q86TM6	0.318	0.0349783	0.932
CCS24	KATNAL1	Q9BW62	-0.246	0.0349792	0.932
CCS24	DNAJA2	O60884	-0.178	0.0349803	0.932
CCS24	COPS5	Q92905	-0.262	0.0351105	0.932
CCS24	KIAA0101	Q15004	-0.566	0.0353131	0.933
CCS24	MTFMT	Q96DP5	-0.612	0.0354244	0.933
CCS24	KIAA0020	Q15397	0.197	0.03544	0.933
CCS24	GAS7	O60861	0.982	0.0354571	0.933
CCS24	YIPF6	Q96EC8	0.694	0.0354865	0.933
CCS24	GTF2I	P78347	0.168	0.0355213	0.933
CCS24	KIFAP3	Q92845	-0.6	0.0355265	0.933
CCS24	TUBB2B	Q9BVA1	-0.211	0.0355645	0.933
CCS24	SLC27A1	Q6PCB7	0.51	0.0356375	0.933
CCS24	RPS9	P46781	0.18	0.0357831	0.933
CCS24	RCN2	Q14257	0.389	0.035784	0.933
CCS24	TOMM34	Q15785	-0.19	0.0357974	0.933
CCS24	SEC11C	Q9BY50	0.279	0.0358335	0.933
CCS24	PSMD8	P48556	-0.183	0.0358389	0.933
CCS24	PPP1R7	Q15435	-0.26	0.0358613	0.933
CCS24	PRKACB	P22694	-0.237	0.0358981	0.933
CCS24	NDUFA5	Q16718	-0.19	0.035902	0.933
CCS24	CCT8	P50990	-0.257	0.0359518	0.933
CCS24	TUBB4B	P68371	-0.192	0.0359773	0.933
CCS24	DGAT1	O75907	0.736	0.0360235	0.933
CCS24	OXCT1	P55809	0.177	0.0360782	0.933
CCS24	PPA1	Q15181	-0.225	0.0362274	0.933
CCS24	ISOC2	Q96AB3	0.296	0.0363916	0.933
CCS24	EIF3M	Q7L2H7	-0.158	0.0364073	0.933
CCS24	MARS	P56192	-0.179	0.0364264	0.933
CCS24	GAA	P10253	0.191	0.0364665	0.933
CCS24	SAMHD1	Q9Y3Z3	0.454	0.0365533	0.933
CCS24	EIF5A	P63241	-0.214	0.0366121	0.933
CCS24	PIGS	Q96S52	0.366	0.0366403	0.933
CCS24	BTAF1	O14981	-0.163	0.0367105	0.933
CCS24	PPP1R18	Q6NYC8	-1.06	0.0367538	0.934
CCS24	SNX8	Q9Y5X2	-0.679	0.0368652	0.934
CCS24	PPP6C	O00743	-0.248	0.0368658	0.934
CCS24	UBA2	Q9UBT2	-0.298	0.0369065	0.934
CCS24	CYTH2	Q99418	-0.502	0.0369477	0.934
CCS24	AHSA1	O95433	-0.31	0.0369609	0.934
CCS24	ACTR2	P61160	-0.235	0.0371917	0.934
CCS24	TCEB1	Q15369	-0.428	0.0372431	0.934
CCS24	RPL4	P36578	0.243	0.0373493	0.934
CCS24	MKKS	Q9HB66	-1.15	0.0373897	0.934
CCS24	ACTR8	Q9H981	-0.869	0.037438	0.934
CCS24	HEXA	P06865	-0.183	0.0376021	0.934
CCS24	PEX26	Q7Z412	0.7	0.0376463	0.934
CCS24	ARIH2	O95376	-0.514	0.0376634	0.934
CCS24	IKBKB	O14920	-0.547	0.0377519	0.934
CCS24	MOV10	Q9HCE1	1.13	0.0378169	0.934
CCS24	EIF5B	O60841	-0.154	0.037975	0.934
CCS24	TIMM17B	O60830	0.381	0.0380305	0.934
CCS24	GLUD1	P00367	0.274	0.0381026	0.934
CCS24	DNAJC3	Q13217	0.201	0.0383189	0.934
CCS24	CSNK1G3	Q9Y6M4	-0.72	0.0383257	0.934
CCS24	HSPA14	Q0VDF9	-0.192	0.038333	0.934
CCS24	NAA25	Q14CX7	-0.164	0.0383905	0.934
CCS24	PFDN2	Q9UHV9	-0.325	0.0385737	0.935
CCS24	CDC42BPB	Q9Y5S2	0.269	0.0386267	0.935
CCS24	MTHFD1	P11586	-0.202	0.0386766	0.935
CCS24	JAGN1	Q8N5M9	1.61	0.0387416	0.935
CCS24	NUDC	Q9Y266	-0.227	0.0387483	0.935
CCS24	FAM103A1	Q9BTL3	-1.68	0.0387594	0.935
CCS24	NDUFV1	P49821	0.203	0.0389635	0.935
CCS24	NUDCD1	Q96RS6	-0.196	0.0389655	0.935
CCS24	EDC3	Q96F86	-0.225	0.0390324	0.935
CCS24	NDUFA12	Q9UI09	0.372	0.039122	0.935
CCS24	GPRC5A	Q8NFJ5	1.18	0.039125	0.935
CCS24	MRPL48	Q96GC5	0.225	0.0391374	0.935
CCS24	HSDL2	Q6YN16	0.257	0.0391861	0.935
CCS24	STAM	Q92783	-0.425	0.0393127	0.935
CCS24	MAPK1	P28482	-0.302	0.0393516	0.935
CCS24	VAT1	Q99536	-0.313	0.039454	0.935
CCS24	PSME1	Q06323	-0.344	0.0395335	0.935
CCS24	SDF2L1	Q9HCN8	0.227	0.0396139	0.935
CCS24	MORC2	Q9Y6X9	0.271	0.0396251	0.935
CCS24	ENOPH1	Q9UHY7	-0.19	0.0396292	0.935
CCS24	SRSF5	Q13243	0.314	0.0396379	0.935
CCS24	NQO2	P16083	0.49	0.0397292	0.935
CCS24	BRD2	P25440	0.203	0.0397309	0.935
CCS24	DNAJC17	Q9NVM6	0.65	0.0397701	0.935
CCS24	QARS	P47897	-0.17	0.0398151	0.935
CCS24	ASCC2	Q9H1I8	-0.284	0.0398196	0.935
CCS24	RNF114	Q9Y508	-0.491	0.0398391	0.935
CCS24	DDB1	Q16531	-0.165	0.040084	0.935
CCS24	AIFM1	O95831	0.23	0.0401304	0.935
CCS24	AKAP17A	Q02040	-0.699	0.0401812	0.936
CCS24	GRAMD3	Q96HH9	0.387	0.0402017	0.936
CCS24	USP47	Q96K76	-0.186	0.0402409	0.936
CCS24	PARG	Q86W56	-0.265	0.0402865	0.936
CCS24	SLC25A25	Q6KCM7	0.345	0.0403077	0.936
CCS24	TTI2	Q6NXR4	-0.31	0.040343	0.936
CCS24	UBXN8	O00124	0.767	0.0404053	0.936
CCS24	C10orf11	Q9H2I8	-0.632	0.0404666	0.936
CCS24	TPPP	O94811	-0.635	0.0405149	0.936
CCS24	GTF2H4	Q92759	0.597	0.0405184	0.936
CCS24	ARF5	P84085	0.287	0.0405474	0.936
CCS24	USP48	Q86UV5	-0.177	0.0406617	0.936
CCS24	FAM8A1	Q9UBU6	0.514	0.0406996	0.936
CCS24	C5orf51	A6NDU8	-0.324	0.0408033	0.936
CCS24	RBBP4	Q09028	0.177	0.0408101	0.936
CCS24	SLC35E1	Q96K37	0.275	0.041012	0.936
CCS24	KCMF1	Q9P0J7	-0.323	0.0410778	0.936
CCS24	LGALS8	O00214	-1.03	0.0410997	0.936
CCS24	FGD4	Q96M96	-0.911	0.0411741	0.936
CCS24	SDC4	P31431	0.554	0.041224	0.936
CCS24	PDE12	Q6L8Q7	-0.162	0.0412783	0.936
CCS24	ZMPSTE24	O75844	0.266	0.041389	0.936
CCS24	ARID1A	O14497	0.323	0.0414389	0.936
CCS24	CCDC124	Q96CT7	0.172	0.0416267	0.936
CCS24	PDCD10	Q9BUL8	-0.303	0.0417126	0.936
CCS24	ELP4	Q96EB1	-0.65	0.0419726	0.936
CCS24	CYFIP1	Q7L576	-0.199	0.0419942	0.936
CCS24	EXOSC10	Q01780	0.166	0.0419985	0.936
CCS24	PASK	Q96RG2	-0.361	0.0420365	0.936
CCS24	VPS39	Q96JC1	-0.208	0.0420365	0.936
CCS24	CHMP1A	Q9HD42	-1.06	0.0420891	0.937
CCS24	PFN1	P07737	-0.275	0.0421301	0.937
CCS24	BOLA3	Q53S33	1.41	0.0421446	0.937
CCS24	SLC27A3	Q5K4L6	-0.54	0.0423555	0.937
CCS24	NIF3L1	Q9GZT8	-0.333	0.0424574	0.937
CCS24	MPI	P34949	-0.375	0.042641	0.937
CCS24	TTC9C	Q8N5M4	-0.6	0.0427071	0.937
CCS24	ABCF1	Q8NE71	-0.193	0.0427109	0.937
CCS24	RCC2	Q9P258	-0.156	0.0427225	0.937
CCS24	LCMT1	Q9UIC8	-0.196	0.0428008	0.937
CCS24	TMED10	P49755	0.581	0.042825	0.937
CCS24	BIRC6	Q9NR09	-1.16	0.0428397	0.937
CCS24	PROSC	O94903	-0.293	0.0429164	0.937
CCS24	KIF21A	Q7Z4S6	-3.02	0.0430658	0.937
CCS24	HNRNPA2B1	P22626	0.192	0.0430891	0.937
CCS24	ACIN1	Q9UKV3	0.339	0.0431788	0.937
CCS24	HNRNPR	O43390	0.163	0.0432734	0.937
CCS24	STRN4	Q9NRL3	-0.959	0.043278	0.937
CCS24	ACSL4	O60488	-0.184	0.0434261	0.937
CCS24	COG8	Q96MW5	-0.29	0.043596	0.937
CCS24	GNAI1	P63096	0.616	0.0437173	0.937
CCS24	MTX1	Q13505	0.198	0.0437618	0.937
CCS24	RPS6KA4	O75676	-0.301	0.0437968	0.937
CCS24	ANGEL2	Q5VTE6	0.311	0.0438156	0.937
CCS24	ANXA2	P07355	0.453	0.04385	0.937
CCS24	UBE2I	P63279	-0.259	0.0438655	0.937
CCS24	PSMB5	P28074	-0.232	0.043875	0.937
CCS24	SLC25A11	Q02978	0.23	0.0440608	0.937
CCS24	MAN1B1	Q9UKM7	0.44	0.044084	0.937
CCS24	CDC5L	Q99459	0.174	0.0440915	0.937
CCS24	IMPDH1	P20839	-0.482	0.0441447	0.938
CCS24	ERBB2IP	Q96RT1	0.572	0.0443198	0.938
CCS24	GTSE1	Q9NYZ3	-0.422	0.0445967	0.938
CCS24	DDX49	Q9Y6V7	-0.196	0.0446082	0.938
CCS24	STMN1	P16949	-0.525	0.0446453	0.938
CCS24	FOXRED1	Q96CU9	0.23	0.0446557	0.938
CCS24	RFT1	Q96AA3	0.347	0.0447444	0.938
CCS24	RELA	Q04206	-0.246	0.0447729	0.938
CCS24	PAF1	Q8N7H5	-0.198	0.0449408	0.938
CCS24	RHOG	P84095	0.165	0.0450875	0.938
CCS24	TRAPPC6B	Q86SZ2	-0.618	0.0451632	0.938
CCS24	HUWE1	Q7Z6Z7	-0.219	0.0455358	0.938
CCS24	PEF1	Q9UBV8	-0.247	0.0455467	0.938
CCS24	MRPL11	Q9Y3B7	0.139	0.0456075	0.938
CCS24	GNE	Q9Y223	-0.438	0.0456677	0.938
CCS24	SF1	Q15637	-0.532	0.0456688	0.938
CCS24	GSTT1	P30711	-1.14	0.0457034	0.938
CCS24	SLK	Q9H2G2	-0.215	0.0457387	0.938
CCS24	ARPC4	P59998	-0.21	0.0457396	0.938
CCS24	ADNP	Q9H2P0	0.163	0.0457412	0.938
CCS24	PPCS	Q9HAB8	-0.353	0.0457783	0.938
CCS24	SUPV3L1	Q8IYB8	0.215	0.0458658	0.938
CCS24	ILF3	Q12906	0.216	0.0458835	0.938
CCS24	C4orf27	Q9NWY4	-0.224	0.0458906	0.938
CCS24	CCNT1	O60563	0.187	0.0460799	0.938
CCS24	RIOK1	Q9BRS2	-0.254	0.0460859	0.938
CCS24	HSDL1	Q3SXM5	0.324	0.046133	0.938
CCS24	CUTA	O60888	-0.345	0.0461521	0.938
CCS24	GINS2	Q9Y248	-0.818	0.0461748	0.938
CCS24	MTR	Q99707	-0.516	0.0461864	0.938
CCS24	SCFD1	Q8WVM8	0.186	0.0462552	0.938
CCS24	ARL6IP4	Q66PJ3	-0.219	0.0462878	0.939
CCS24	UBA6	A0AVT1	-0.329	0.0463124	0.939
CCS24	GLE1	Q53GS7	0.613	0.0463421	0.939
CCS24	RAB11B	Q15907	0.16	0.0464838	0.939
CCS24	HIST2H2AC	Q16777	0.305	0.0465125	0.939
CCS24	CC2D1B	Q5T0F9	-0.241	0.0465446	0.939
CCS24	DPM1	O60762	0.287	0.0465703	0.939
CCS24	PSMD1	Q99460	-0.187	0.0466254	0.939
CCS24	LAMTOR3	Q9UHA4	0.294	0.0466306	0.939
CCS24	GLB1	P16278	-0.186	0.0466866	0.939
CCS24	BRCC3	P46736	-0.289	0.0469543	0.939
CCS24	CCT5	P48643	-0.29	0.0470743	0.939
CCS24	INCENP	Q9NQS7	0.277	0.0470858	0.939
CCS24	ARFGEF1	Q9Y6D6	-0.744	0.0471287	0.939
CCS24	TCF25	Q9BQ70	0.186	0.0471434	0.939
CCS24	DHCR24	Q15392	-0.169	0.0471666	0.939
CCS24	FUNDC2	Q9BWH2	0.411	0.0472318	0.939
CCS24	TMED3	Q9Y3Q3	0.297	0.0474345	0.939
CCS24	WDR26	Q9H7D7	-0.239	0.0477626	0.939
CCS24	TSR3	Q9UJK0	-0.513	0.0478368	0.939
CCS24	SENP3	Q9H4L4	0.2	0.0479538	0.939
CCS24	RAB24	Q969Q5	0.328	0.0479584	0.939
CCS24	FIBP	O43427	0.23	0.0479648	0.939
CCS24	SMG7	Q92540	-0.401	0.047972	0.939
CCS24	LBR	Q14739	0.22	0.0480945	0.939
CCS24	DARS	P14868	-0.184	0.0481336	0.939
CCS24	ATAD5	Q96QE3	-1.25	0.0481644	0.939
CCS24	POLR1E	Q9GZS1	0.225	0.048465	0.939
CCS24	ABCB6	Q9NP58	0.336	0.0485101	0.939
CCS24	LAMB1	P07942	0.737	0.0485634	0.939
CCS24	PSMD2	Q13200	-0.207	0.0486241	0.94
CCS24	EIF4A3	P38919	0.196	0.0488015	0.94
CCS24	RBM4	Q9BWF3	0.172	0.0488557	0.94
CCS24	TMEM214	Q6NUQ4	0.185	0.048922	0.94
CCS24	SSR1	P43307	0.46	0.0490838	0.94
CCS24	ACADM	P11310	0.191	0.0493063	0.94
CCS24	SEC63	Q9UGP8	0.191	0.0494033	0.94
CCS24	MTPAP	Q9NVV4	0.189	0.0495518	0.94
CCS24	SAFB2	Q14151	0.346	0.0495951	0.94
CCS24	TUFM	P49411	0.173	0.0497042	0.94
CCS24	AK6	Q9Y3D8	-0.209	0.0497645	0.94
CCS24	SRP14	P37108	0.213	0.049835	0.94
CCS24	HDDC3	Q8N4P3	-1.1	0.0499212	0.94
CCS24	FLNA	P21333	0.205	0.0500388	0.94
CCS24	NME1	P15531	-0.311	0.0500988	0.94
CCS24	TARS2	Q9BW92	-0.156	0.0502646	0.94
CCS24	DCUN1D5	Q9BTE7	-0.627	0.0503209	0.94
CCS24	PABPN1	Q86U42	0.286	0.050333	0.94
CCS24	NIPBL	Q6KC79	0.311	0.0504959	0.94
CCS24	COQ6	Q9Y2Z9	0.389	0.0506212	0.94
CCS24	C11orf96	Q7Z7L8	-0.682	0.0506906	0.94
CCS24	OSTF1	Q92882	0.568	0.0507585	0.94
CCS24	NUDCD2	Q8WVJ2	-0.287	0.0509336	0.94
CCS24	GPS1	Q13098	-0.219	0.0510146	0.94
CCS24	UBR4	Q5T4S7	-0.156	0.0511547	0.941
CCS24	BTN2A1	Q7KYR7	0.521	0.0513207	0.941
CCS24	EEF1A2	Q05639	0.781	0.0514348	0.941
CCS24	ATP2B1	P20020	0.205	0.0515686	0.941
CCS24	CTSB	P07858	-0.249	0.0516283	0.941
CCS24	CHMP4A	Q9BY43	-1.19	0.051652	0.941
CCS24	MAPRE1	Q15691	-0.168	0.0517007	0.941
CCS24	WDR4	P57081	-0.645	0.051821	0.941
CCS24	SMYD5	Q6GMV2	-1.11	0.0520651	0.941
CCS24	COMMD4	Q9H0A8	-0.189	0.0520697	0.941
CCS24	LACTB2	Q53H82	0.171	0.05209	0.941
CCS24	VPS25	Q9BRG1	-0.247	0.0521027	0.941
CCS24	GSTP1	P09211	-0.227	0.0521136	0.941
CCS24	CDK5RAP1	Q96SZ6	0.287	0.052315	0.941
CCS24	SEPHS2	Q99611	-0.314	0.0523528	0.941
CCS24	HK1	P19367	0.177	0.0523577	0.941
CCS24	CHD1	O14646	0.21	0.0524069	0.941
CCS24	RMDN3	Q96TC7	0.169	0.0524285	0.941
CCS24	TXNL4A	P83876	-0.267	0.0524344	0.941
CCS24	SOWAHC	Q53LP3	-0.646	0.0524547	0.941
CCS24	DOHH	Q9BU89	-0.781	0.0526635	0.941
CCS24	ZDHHC13	Q8IUH4	0.845	0.0526968	0.941
CCS24	NDUFA13	Q9P0J0	0.177	0.0527259	0.941
CCS24	IREB2	P48200	-0.262	0.0528238	0.941
CCS24	MEAF6	Q9HAF1	0.388	0.052911	0.941
CCS24	SEC61B	P60468	0.396	0.0530144	0.941
CCS24	SMC3	Q9UQE7	0.143	0.0530475	0.941
CCS24	DECR1	Q16698	0.189	0.0530521	0.941
CCS24	CIAPIN1	Q6FI81	-0.349	0.0532984	0.941
CCS24	ZNF830	Q96NB3	-0.77	0.0533027	0.941
CCS24	BPGM	P07738	-0.897	0.0533561	0.941
CCS24	MGST3	O14880	-0.202	0.0533919	0.941
CCS24	RHOA	P61586	-0.183	0.0535011	0.941
CCS24	SETD1A	O15047	-0.264	0.0535766	0.941
CCS24	RIOK3	O14730	-0.64	0.053625	0.941
CCS24	COPS8	Q99627	-0.344	0.0536909	0.941
CCS24	CCDC88A	Q3V6T2	0.757	0.0537291	0.941
CCS24	IGBP1	P78318	-0.328	0.0537963	0.942
CCS24	HNRNPC	P07910	0.232	0.0539999	0.942
CCS24	USP33	Q8TEY7	0.4	0.0542395	0.942
CCS24	TSC22D4	Q9Y3Q8	-0.713	0.0542909	0.942
CCS24	TXN	P10599	-0.319	0.0544534	0.942
CCS24	SMAD2	Q15796	-0.2	0.0544568	0.942
CCS24	WIPI2	Q9Y4P8	-0.269	0.0544753	0.942
CCS24	SLC25A17	O43808	0.283	0.0544939	0.942
CCS24	YKT6	O15498	-0.153	0.0549242	0.942
CCS24	RQCD1	Q92600	-0.184	0.0549244	0.942
CCS24	PPP5C	P53041	-0.148	0.0549366	0.942
CCS24	TRUB2	O95900	0.22	0.0550447	0.942
CCS24	LASP1	Q14847	0.309	0.05512	0.942
CCS24	PFKP	Q01813	-0.263	0.0560051	0.942
CCS24	ALDOC	P09972	-0.411	0.0562202	0.942
CCS24	DHX36	Q9H2U1	-0.206	0.0563026	0.942
CCS24	PMPCB	O75439	0.229	0.0564333	0.942
CCS24	TUBA4A	P68366	1.16	0.0565364	0.942
CCS24	SFSWAP	Q12872	0.306	0.0566312	0.943
CCS24	PRMT1	Q99873	-0.126	0.0566349	0.943
CCS24	PIN1	Q13526	-0.252	0.0567917	0.943
CCS24	TCEB3	Q14241	-0.266	0.0568053	0.943
CCS24	INTS7	Q9NVH2	0.258	0.0568288	0.943
CCS24	NRP2	O60462	0.286	0.0569183	0.943
CCS24	LRPPRC	P42704	0.182	0.0569222	0.943
CCS24	HNRNPU	Q00839	0.198	0.0570326	0.943
CCS24	MAP2K2	P36507	-0.196	0.0570402	0.943
CCS24	UQCRC1	P31930	0.246	0.0570891	0.943
CCS24	TRAPPC2L	Q9UL33	-0.866	0.0571114	0.943
CCS24	INTS6	Q9UL03	0.167	0.0573413	0.943
CCS24	GINS3	Q9BRX5	-0.286	0.0573497	0.943
CCS24	BRI3BP	Q8WY22	0.291	0.0573878	0.943
CCS24	RBM22	Q9NW64	0.203	0.0574123	0.943
CCS24	GPX8	Q8TED1	0.24	0.0574344	0.943
CCS24	LPIN1	Q14693	0.322	0.0574344	0.943
CCS24	TK1	P04183	-0.263	0.057473	0.943
CCS24	TMEM189	A5PLL7	0.335	0.0575571	0.943
CCS24	EXOC5	O00471	-0.753	0.057725	0.943
CCS24	RAVER1	Q8IY67	-0.227	0.0577632	0.943
CCS24	JMJD6	Q6NYC1	-0.191	0.0586522	0.943
CCS24	ARPC2	O15144	-0.196	0.0587408	0.943
CCS24	COPS2	P61201	-0.209	0.0588125	0.943
CCS24	RAB5C	P51148	0.14	0.058932	0.943
CCS24	ELP2	Q6IA86	-0.244	0.0589938	0.943
CCS24	TRNT1	Q96Q11	-0.148	0.0592918	0.943
CCS24	WDR1	O75083	-0.194	0.059609	0.943
CCS24	DAGLB	Q8NCG7	0.35	0.0596839	0.943
CCS24	PSMD13	Q9UNM6	-0.219	0.0596908	0.944
CCS24	AP3D1	O14617	-0.157	0.0598171	0.944
CCS24	COPS3	Q9UNS2	-0.274	0.059916	0.944
CCS24	ACP2	P11117	0.275	0.0599435	0.944
CCS24	CENPB	P07199	0.241	0.059997	0.944
CCS24	NES	P48681	0.461	0.0601831	0.944
CCS24	LSM14A	Q8ND56	-0.159	0.0602336	0.944
CCS24	NTMT1	Q9BV86	-0.219	0.0602854	0.944
CCS24	C2orf43	Q9H6V9	0.487	0.0603168	0.944
CCS24	SUMF1	Q8NBK3	0.261	0.0604083	0.944
CCS24	COPS6	Q7L5N1	-0.205	0.0605425	0.944
CCS24	PHF10	Q8WUB8	0.741	0.0605833	0.944
CCS24	RTCB	Q9Y3I0	0.159	0.0606106	0.944
CCS24	EIF4ENIF1	Q9NRA8	-0.435	0.0607452	0.944
CCS24	KAT7	O95251	0.263	0.0607904	0.944
CCS24	RCN1	Q15293	-0.372	0.0609046	0.944
CCS24	ZCCHC6	Q5VYS8	0.589	0.060951	0.944
CCS24	SMARCC2	Q8TAQ2	0.345	0.0612064	0.944
CCS24	AKT2	P31751	-0.16	0.0613218	0.944
CCS24	RPS20	P60866	0.138	0.0615512	0.944
CCS24	BRD4	O60885	0.425	0.061731	0.944
CCS24	NDUFB4	O95168	0.176	0.0617597	0.944
CCS24	RALY	Q9UKM9	0.18	0.0617961	0.944
CCS24	ATPAF1	Q5TC12	0.21	0.061829	0.944
CCS24	CENPC	Q03188	0.615	0.0619556	0.944
CCS24	SLC25A24	Q6NUK1	0.155	0.0619826	0.944
CCS24	HIST1H2BL	Q99880	0.233	0.0620764	0.944
CCS24	DNTTIP2	Q5QJE6	0.164	0.0622179	0.944
CCS24	QPCT	Q16769	0.427	0.0623528	0.944
CCS24	NRG1	Q02297	0.259	0.0625529	0.944
CCS24	ARHGAP21	Q5T5U3	0.373	0.0627325	0.944
CCS24	BAG6	P46379	-0.308	0.0628774	0.944
CCS24	CCNL1	Q9UK58	0.582	0.0632536	0.945
CCS24	CHMP6	Q96FZ7	0.209	0.063267	0.945
CCS24	XPO6	Q96QU8	-0.237	0.06329	0.945
CCS24	PBK	Q96KB5	-0.252	0.0636868	0.945
CCS24	HMGN1	P05114	0.405	0.0637644	0.945
CCS24	PYGL	P06737	0.219	0.063937	0.945
CCS24	MYL12A	P19105	-0.392	0.0639808	0.945
CCS24	ESF1	Q9H501	0.15	0.0639821	0.945
CCS24	ABT1	Q9ULW3	-0.174	0.0642099	0.945
CCS24	STX12	Q86Y82	0.276	0.0642431	0.945
CCS24	FHL1	Q13642	-0.208	0.0642957	0.945
CCS24	DTD1	Q8TEA8	-0.292	0.0645366	0.945
CCS24	COG1	Q8WTW3	-0.281	0.0645485	0.945
CCS24	ANKZF1	Q9H8Y5	0.454	0.0648519	0.945
CCS24	MRPS18A	Q9NVS2	0.316	0.0650986	0.945
CCS24	CCDC12	Q8WUD4	-0.938	0.0651142	0.945
CCS24	FYN	P06241	0.546	0.0653074	0.945
CCS24	MADD	Q8WXG6	-0.32	0.0654609	0.945
CCS24	NFU1	Q9UMS0	0.668	0.0655536	0.945
CCS24	ATP5F1	P24539	0.228	0.0656176	0.945
CCS24	KDELC2	Q7Z4H8	0.503	0.0656585	0.945
CCS24	CSE1L	P55060	-0.16	0.0656803	0.945
CCS24	WDR91	A4D1P6	0.436	0.0657647	0.945
CCS24	MTMR2	Q13614	-0.287	0.0657926	0.945
CCS24	TRIM3	O75382	-0.272	0.0658775	0.945
CCS24	TXNRD2	Q9NNW7	0.254	0.0661106	0.945
CCS24	GOLGA2	Q08379	0.376	0.0662261	0.945
CCS24	PSMD3	O43242	-0.207	0.0663791	0.945
CCS24	STK38L	Q9Y2H1	-0.252	0.0664967	0.945
CCS24	MT-ND1	P03886	-1.13	0.0665975	0.946
CCS24	CCDC132	Q96JG6	-0.18	0.066864	0.946
CCS24	MRPL34	Q9BQ48	-0.904	0.0668906	0.946
CCS24	ATOX1	O00244	-0.631	0.0669742	0.946
CCS24	TPMT	P51580	-0.229	0.0670049	0.946
CCS24	ARHGAP1	Q07960	-0.154	0.0673839	0.946
CCS24	NOL6	Q9H6R4	0.172	0.067617	0.946
CCS24	POLR3C	Q9BUI4	-0.408	0.0676518	0.946
CCS24	ARHGAP12	Q8IWW6	-0.303	0.0676926	0.946
CCS24	SNAP29	O95721	-0.339	0.0676968	0.946
CCS24	DUT	P33316	-0.25	0.0681261	0.946
CCS24	ERAL1	O75616	0.234	0.0683401	0.946
CCS24	ACSL3	O95573	0.177	0.0684949	0.946
CCS24	MTAP	Q13126	-0.242	0.0685004	0.946
CCS24	ARFGAP1	Q8N6T3	-0.22	0.0687874	0.946
CCS24	ARHGEF10	O15013	-0.218	0.068814	0.946
CCS24	DNAJA1	P31689	-0.162	0.0689931	0.946
CCS24	CIAO1	O76071	-0.18	0.0690104	0.946
CCS24	HNRNPAB	Q99729	0.167	0.0691362	0.946
CCS24	SOAT1	P35610	-0.301	0.0692038	0.946
CCS24	ZNF593	O00488	-1.06	0.0693186	0.946
CCS24	LMF2	Q9BU23	0.234	0.069749	0.946
CCS24	RAD18	Q9NS91	-0.375	0.0697577	0.946
CCS24	FOCAD	Q5VW36	0.774	0.0698057	0.946
CCS24	PRPF40A	O75400	0.167	0.069845	0.946
CCS24	CHAF1B	Q13112	0.249	0.0698675	0.946
CCS24	BAZ2A	Q9UIF9	0.605	0.0698701	0.946
CCS24	SNX29	Q8TEQ0	-0.558	0.069904	0.946
CCS24	PGAM5	Q96HS1	0.23	0.0699183	0.946
CCS24	TMCO1	Q9UM00	0.214	0.0699866	0.946
CCS24	EXOC4	Q96A65	-0.14	0.0699898	0.946
CCS24	SCLY	Q96I15	-0.277	0.0700256	0.946
CCS24	CKB	P12277	0.86	0.0700655	0.946
CCS24	EIF4E2	O60573	-0.22	0.0700719	0.946
CCS24	RAP2B	P61225	-0.934	0.0703344	0.946
CCS24	PFAS	O15067	-0.156	0.0703967	0.946
CCS24	IARS	P41252	-0.134	0.0703984	0.946
CCS24	SNRNP200	O75643	0.139	0.0704771	0.947
CCS24	DDX6	P26196	-0.205	0.0705091	0.947
CCS24	THUMPD1	Q9NXG2	0.183	0.070627	0.947
CCS24	IFT27	Q9BW83	-0.454	0.0706834	0.947
CCS24	PDCD4	Q53EL6	-0.316	0.0708381	0.947
CCS24	HSPB11	Q9Y547	-0.219	0.0708485	0.947
CCS24	UNK	Q9C0B0	-0.735	0.0708949	0.947
CCS24	BDH1	Q02338	0.264	0.0709214	0.947
CCS24	SERPINB6	P35237	-0.197	0.071304	0.947
CCS24	RAB18	Q9NP72	0.114	0.0713156	0.947
CCS24	TOMM22	Q9NS69	0.344	0.0713342	0.947
CCS24	PDZRN3	Q9UPQ7	0.276	0.0713979	0.947
CCS24	THYN1	Q9P016	0.217	0.0714327	0.947
CCS24	DNAJC19	Q96DA6	0.198	0.0717155	0.947
CCS24	APEX1	P27695	-0.132	0.0719494	0.947
CCS24	EXOC8	Q8IYI6	-0.442	0.072108	0.947
CCS24	SNRNP40	Q96DI7	0.134	0.0722745	0.947
CCS24	NUP155	O75694	0.17	0.0722926	0.947
CCS24	NUDCD3	Q8IVD9	-0.265	0.0724572	0.947
CCS24	GUSB	P08236	0.205	0.0727454	0.947
CCS24	TMEM128	Q5BJH2	0.375	0.0729275	0.947
CCS24	PHPT1	Q9NRX4	-0.333	0.0729805	0.947
CCS24	CLIC4	Q9Y696	-0.21	0.073236	0.947
CCS24	FLNB	O75369	0.223	0.0732632	0.947
CCS24	RPLP2	P05387	0.269	0.0733617	0.947
CCS24	IQGAP1	P46940	-0.225	0.0735931	0.947
CCS24	RAB21	Q9UL25	0.173	0.0736231	0.947
CCS24	FHOD1	Q9Y613	-0.459	0.0736969	0.947
CCS24	GPR107	Q5VW38	0.749	0.0737572	0.947
CCS24	CALR	P27797	0.171	0.0738276	0.947
CCS24	ALAD	P13716	-0.551	0.0740988	0.947
CCS24	GMFB	P60983	-0.319	0.0742969	0.947
CCS24	WRNIP1	Q96S55	0.454	0.0744055	0.947
CCS24	SHPK	Q9UHJ6	-0.295	0.0744848	0.947
CCS24	NDUFC2	O95298	0.244	0.0747847	0.948
CCS24	DIAPH2	O60879	-0.186	0.0748687	0.948
CCS24	PRPF4	O43172	0.151	0.0756385	0.948
CCS24	ABHD10	Q9NUJ1	0.174	0.0759626	0.948
CCS24	OXSR1	O95747	-0.144	0.0760217	0.948
CCS24	UBE2G2	P60604	-0.349	0.0761482	0.948
CCS24	DDOST	P39656	0.187	0.0763324	0.948
CCS24	NT5E	P21589	-0.82	0.0763414	0.948
CCS24	TUBA1C	Q9BQE3	-0.328	0.076548	0.948
CCS24	CPSF6	Q16630	0.208	0.0767439	0.948
CCS24	ZFP91	Q96JP5	0.526	0.0768152	0.948
CCS24	ACAD9	Q9H845	0.155	0.0769608	0.948
CCS24	SPC24	Q8NBT2	-0.376	0.077093	0.948
CCS24	EEA1	Q15075	-0.368	0.0772548	0.948
CCS24	DSN1	Q9H410	-0.384	0.0772568	0.948
CCS24	SKP2	Q13309	0.271	0.0774089	0.948
CCS24	EIF2AK4	Q9P2K8	0.228	0.0774318	0.948
CCS24	OSTC	Q9NRP0	2.01	0.0775877	0.948
CCS24	NFKB1	P19838	-0.258	0.0776715	0.948
CCS24	C1orf198	Q9H425	-0.373	0.0777941	0.948
CCS24	SCAMP3	O14828	0.192	0.0780242	0.948
CCS24	CMAS	Q8NFW8	0.203	0.0781329	0.948
CCS24	CNOT7	Q9UIV1	-0.187	0.0784802	0.948
CCS24	CLPP	Q16740	0.223	0.0786114	0.948
CCS24	C17orf80	Q9BSJ5	0.433	0.0788458	0.948
CCS24	IARS2	Q9NSE4	0.151	0.078911	0.948
CCS24	BROX	Q5VW32	-0.286	0.0789458	0.948
CCS24	MPG	P29372	0.174	0.0791304	0.948
CCS24	ALDH1L1	O75891	0.696	0.0791485	0.948
CCS24	FKBP15	Q5T1M5	-0.383	0.0793539	0.949
CCS24	TMED2	Q15363	0.608	0.079382	0.949
CCS24	SQRDL	Q9Y6N5	-0.241	0.0794249	0.949
CCS24	PNN	Q9H307	0.376	0.0795587	0.949
CCS24	LPP	Q93052	-0.355	0.0796583	0.949
CCS24	SMC6	Q96SB8	0.377	0.0797896	0.949
CCS24	MICU2	Q8IYU8	0.291	0.0798994	0.949
CCS24	TELO2	Q9Y4R8	-0.205	0.0800083	0.949
CCS24	BCLAF1	Q9NYF8	0.207	0.0802269	0.949
CCS24	ARAP1	Q96P48	0.184	0.0803285	0.949
CCS24	RPS6KA5	O75582	-0.476	0.0804191	0.949
CCS24	TRUB1	Q8WWH5	-0.215	0.0805259	0.949
CCS24	SEC22B	O75396	0.233	0.0805738	0.949
CCS24	TTC33	Q6PID6	-0.266	0.0805906	0.949
CCS24	H2AFX	P16104	0.298	0.0807317	0.949
CCS24	POLR2I	P36954	-0.78	0.0813111	0.949
CCS24	CBX8	Q9HC52	0.317	0.0814681	0.949
CCS24	FER	P16591	-0.495	0.0814708	0.949
CCS24	RAB7A	P51149	-0.18	0.0814833	0.949
CCS24	CLASP2	O75122	-0.232	0.081686	0.949
CCS24	RAB5B	P61020	-0.161	0.0817463	0.949
CCS24	PREB	Q9HCU5	0.23	0.0817684	0.949
CCS24	RAB4A	P20338	0.336	0.0817797	0.949
CCS24	NCL	P19338	0.175	0.0820194	0.949
CCS24	RBM25	P49756	0.121	0.082045	0.949
CCS24	USP10	Q14694	0.129	0.0822244	0.949
CCS24	RPAP3	Q9H6T3	-0.248	0.0823009	0.949
CCS24	SIRT1	Q96EB6	-0.324	0.0825087	0.949
CCS24	RPL6	Q02878	0.234	0.0825194	0.949
CCS24	COG6	Q9Y2V7	0.194	0.0825215	0.949
CCS24	TRAM1	Q15629	0.244	0.0827518	0.949
CCS24	DPM3	Q9P2X0	-0.91	0.082766	0.949
CCS24	PHF5A	Q7RTV0	0.223	0.0830395	0.949
CCS24	ITGB8	P26012	0.188	0.0830909	0.949
CCS24	GGCX	P38435	0.309	0.0831026	0.949
CCS24	RIPK1	Q13546	-0.635	0.083176	0.949
CCS24	XRCC4	Q13426	-0.213	0.0832265	0.949
CCS24	EIF2A	Q9BY44	-0.164	0.0832697	0.949
CCS24	MGEA5	O60502	-0.329	0.0832912	0.949
CCS24	LRRFIP1	Q32MZ4	-0.397	0.0835674	0.949
CCS24	AP1S2	P56377	-0.74	0.0837032	0.949
CCS24	BCAP31	P51572	0.351	0.0837055	0.949
CCS24	TERF2	Q15554	0.413	0.0837109	0.949
CCS24	C9orf78	Q9NZ63	-1.17	0.0837721	0.949
CCS24	LRCH3	Q96II8	-0.246	0.0839753	0.949
CCS24	DSCR3	O14972	0.152	0.084199	0.95
CCS24	ERCC3	P19447	0.16	0.0842376	0.95
CCS24	USP32	Q8NFA0	-0.158	0.0843797	0.95
CCS24	BACE2	Q9Y5Z0	0.29	0.0844047	0.95
CCS24	ANKRD17	O75179	-0.168	0.0845461	0.95
CCS24	RSU1	Q15404	-0.17	0.0845986	0.95
CCS24	HSPH1	Q92598	-0.149	0.0846095	0.95
CCS24	SARS2	Q9NP81	0.171	0.0846722	0.95
CCS24	GBAS	O75323	0.182	0.0847464	0.95
CCS24	UQCRFS1	P47985	0.202	0.0849162	0.95
CCS24	TLE3	Q04726	-0.172	0.0849421	0.95
CCS24	MPP1	Q00013	-0.188	0.0850909	0.95
CCS24	SLC35A2	P78381	-0.557	0.0851816	0.95
CCS24	VPS45	Q9NRW7	0.179	0.0854258	0.95
CCS24	RASA3	Q14644	0.399	0.0855081	0.95
CCS24	PCF11	O94913	-0.444	0.0857811	0.95
CCS24	USP4	Q13107	0.413	0.0858864	0.95
CCS24	U2AF1	Q01081	0.252	0.0860063	0.95
CCS24	STK10	O94804	-0.318	0.0860385	0.95
CCS24	GNB1	P62873	0.198	0.0863683	0.95
CCS24	POLR2H	P52434	-0.176	0.0864035	0.95
CCS24	AARS2	Q5JTZ9	0.777	0.086413	0.95
CCS24	TECR	Q9NZ01	0.211	0.0864178	0.95
CCS24	RPS3A	P61247	0.143	0.0864225	0.95
CCS24	C18orf25	Q96B23	-0.429	0.0864827	0.95
CCS24	MRPL9	Q9BYD2	0.17	0.0867184	0.95
CCS24	ATPIF1	Q9UII2	-1.72	0.0868176	0.95
CCS24	RTTN	Q86VV8	-0.281	0.0870996	0.95
CCS24	PPP1R11	O60927	-0.73	0.0871468	0.95
CCS24	SOX10	P56693	-0.422	0.0871629	0.95
CCS24	MCFD2	Q8NI22	0.668	0.087214	0.95
CCS24	CCDC86	Q9H6F5	0.158	0.0872164	0.95
CCS24	THNSL1	Q8IYQ7	0.516	0.087263	0.95
CCS24	SYK	P43405	-0.293	0.0873137	0.95
CCS24	DCTN1	Q14203	-0.214	0.0873775	0.95
CCS24	XRN1	Q8IZH2	-0.698	0.0878095	0.95
CCS24	GRHPR	Q9UBQ7	-0.146	0.0879579	0.95
CCS24	MDC1	Q14676	0.172	0.0880727	0.95
CCS24	TRAPPC3	O43617	-0.235	0.0882092	0.95
CCS24	RPL11	P62913	0.171	0.0882889	0.95
CCS24	ASAP1	Q9ULH1	-0.32	0.0884331	0.95
CCS24	VKORC1	Q9BQB6	0.882	0.0890262	0.95
CCS24	POP1	Q99575	-0.123	0.0893592	0.95
CCS24	RBBP7	Q16576	-0.157	0.0894178	0.95
CCS24	GALNT1	Q10472	0.161	0.0894909	0.951
CCS24	TMEM237	Q96Q45	0.368	0.0895231	0.951
CCS24	FANCI	Q9NVI1	-0.161	0.0896099	0.951
CCS24	CDCA2	Q69YH5	0.307	0.0896399	0.951
CCS24	GSPT1	P15170	-0.196	0.0896469	0.951
CCS24	OS9	Q13438	0.641	0.0900866	0.951
CCS24	ARAF	P10398	-0.213	0.0901181	0.951
CCS24	EIF4G3	O43432	0.184	0.0901511	0.951
CCS24	PFDN4	Q9NQP4	-0.375	0.0904432	0.951
CCS24	SLC25A6	P12236	0.163	0.090684	0.951
CCS24	SFPQ	P23246	0.156	0.0908484	0.951
CCS24	LRWD1	Q9UFC0	0.176	0.091003	0.951
CCS24	TUT1	Q9H6E5	-0.608	0.0910937	0.951
CCS24	STT3B	Q8TCJ2	0.181	0.0911645	0.951
CCS24	RNF214	Q8ND24	-0.266	0.0912356	0.951
CCS24	NUBP1	P53384	-0.198	0.0913088	0.951
CCS24	RRM2B	Q7LG56	-0.337	0.0916384	0.951
CCS24	STIP1	P31948	-0.357	0.091746	0.951
CCS24	DDX19A	Q9NUU7	-0.172	0.0920264	0.951
CCS24	PSMC4	P43686	-0.145	0.0920459	0.951
CCS24	RBM15B	Q8NDT2	0.311	0.0920864	0.951
CCS24	FUBP1	Q96AE4	0.247	0.0921491	0.951
CCS24	SKA1	Q96BD8	-0.472	0.0922829	0.951
CCS24	RPN1	P04843	0.175	0.0923062	0.951
CCS24	CCDC6	Q16204	-0.291	0.0926781	0.951
CCS24	VWA8	A3KMH1	0.15	0.092702	0.951
CCS24	MATR3	P43243	0.254	0.0927828	0.951
CCS24	VDAC1	P21796	0.186	0.0930164	0.951
CCS24	PRPSAP1	Q14558	-0.268	0.0930627	0.951
CCS24	IPO7	O95373	-0.165	0.0931837	0.951
CCS24	GTF3C4	Q9UKN8	0.222	0.0932446	0.951
CCS24	RPL7	P18124	0.247	0.0933693	0.951
CCS24	SORT1	Q99523	-0.184	0.093441	0.951
CCS24	CYC1	P08574	0.185	0.0935184	0.951
CCS24	TIMM44	O43615	0.134	0.0939693	0.951
CCS24	NRAS	P01111	0.158	0.0939892	0.951
CCS24	BCKDK	O14874	0.25	0.0939993	0.951
CCS24	ERLIN1	O75477	0.339	0.0940885	0.951
CCS24	C6orf120	Q7Z4R8	-0.944	0.0941418	0.951
CCS24	SYPL1	Q16563	0.174	0.094465	0.951
CCS24	ATP5O	P48047	0.157	0.0945993	0.951
CCS24	FGFR1	P11362	0.911	0.0952537	0.951
CCS24	ANKHD1	Q8IWZ3	-0.189	0.0953325	0.952
CCS24	DCUN1D1	Q96GG9	-0.212	0.0953863	0.952
CCS24	BRE	Q9NXR7	-0.222	0.0954273	0.952
CCS24	JAM3	Q9BX67	0.727	0.0955045	0.952
CCS24	HELLS	Q9NRZ9	0.118	0.095605	0.952
CCS24	POLR2A	P24928	0.119	0.0956567	0.952
CCS24	RPS10	P46783	0.145	0.0957331	0.952
CCS24	ARFGAP2	Q8N6H7	-0.254	0.0959334	0.952
CCS24	ANAPC2	Q9UJX6	-0.593	0.0959982	0.952
CCS24	CBR3	O75828	-0.152	0.0962309	0.952
CCS24	ZNHIT2	Q9UHR6	-0.622	0.0964028	0.952
CCS24	KIAA1598	A0MZ66	-0.337	0.0964335	0.952
CCS24	RAB1A	P62820	0.162	0.0968995	0.952
CCS24	TRMT5	Q32P41	-0.577	0.0971448	0.952
CCS24	C12orf10	Q9HB07	-0.207	0.0971516	0.952
CCS24	HABP4	Q5JVS0	-0.793	0.0972755	0.952
CCS24	CPPED1	Q9BRF8	-0.179	0.0973455	0.952
CCS24	MYO6	Q9UM54	1.31	0.0974588	0.952
CCS24	GOLGA4	Q13439	-0.354	0.097581	0.952
CCS24	EPRS	P07814	-0.145	0.0976115	0.952
CCS24	LANCL1	O43813	0.162	0.0977626	0.952
CCS24	EBNA1BP2	Q99848	0.274	0.0978327	0.952
CCS24	MVP	Q14764	-0.118	0.0979455	0.952
CCS24	TIMM21	Q9BVV7	0.201	0.0981727	0.952
CCS24	SRRM2	Q9UQ35	0.295	0.098236	0.952
CCS24	DBT	P11182	0.278	0.0982482	0.952
CCS24	TAX1BP3	O14907	-0.321	0.0982888	0.952
CCS24	ILVBL	A1L0T0	0.137	0.0982924	0.952
CCS24	SMARCAD1	Q9H4L7	-0.956	0.0984495	0.952
CCS24	EMC3	Q9P0I2	0.267	0.0986018	0.952
CCS24	CHSY1	Q86X52	0.315	0.0988274	0.952
CCS24	CDCA8	Q53HL2	0.259	0.0988455	0.952
CCS24	ATP5C1	P36542	0.186	0.0989376	0.952
CCS24	NOP2	P46087	0.186	0.0991089	0.952
CCS24	LARP1	Q6PKG0	0.123	0.0991662	0.952
CCS24	PRPF8	Q6P2Q9	0.119	0.0992302	0.952
CCS24	ZMYM3	Q14202	0.245	0.0993923	0.952
CCS24	AQR	O60306	0.126	0.0994353	0.952
CCS24	SEPT7	Q16181	-0.241	0.0995517	0.952
CCS24	MARS2	Q96GW9	-0.559	0.0996677	0.952
CCS24	WDR5	P61964	0.152	0.0997708	0.952
CCS24	TXNDC9	O14530	-0.188	0.099842	0.952
CCS24	PCCA	P05165	0.435	0.0999228	0.952
CCS24	ANXA6	P08133	0.294	0.100224	0.952
CCS24	NUDT3	O95989	-1.05	0.100344	0.952
CCS24	DDX39B	Q13838	0.142	0.100605	0.952
CCS24	RTN4	Q9NQC3	0.302	0.100625	0.952
CCS24	CTNNA2	P26232	1.65	0.100765	0.952
CCS24	WIBG	Q9BRP8	0.149	0.100877	0.952
CCS24	ANKRD28	O15084	-0.286	0.100886	0.952
CCS24	DNAJC8	O75937	-0.289	0.10111	0.952
CCS24	SDF2	Q99470	0.774	0.101255	0.952
CCS24	EIF2B4	Q9UI10	-0.158	0.101274	0.952
CCS24	ZC3H8	Q8N5P1	0.528	0.101337	0.952
CCS24	ATP5A1	P25705	0.166	0.101703	0.953
CCS24	SORBS3	O60504	-0.722	0.101731	0.953
CCS24	FAM188A	Q9H8M7	-0.492	0.101776	0.953
CCS24	SIL1	Q9H173	0.215	0.101824	0.953
CCS24	SAMM50	Q9Y512	0.171	0.102271	0.953
CCS24	SLC27A4	Q6P1M0	0.131	0.102299	0.953
CCS24	PSME2	Q9UL46	-0.203	0.102842	0.953
CCS24	AP3S2	P59780	-0.551	0.103073	0.953
CCS24	UQCR10	Q9UDW1	0.188	0.103119	0.953
CCS24	SRSF6	Q13247	0.162	0.103283	0.953
CCS24	CHUK	O15111	-0.897	0.103303	0.953
CCS24	HADHB	P55084	0.144	0.103451	0.953
CCS24	ISYNA1	Q9NPH2	0.192	0.103825	0.953
CCS24	ASL	P04424	0.211	0.103841	0.953
CCS24	ANAPC7	Q9UJX3	-0.157	0.103922	0.953
CCS24	AIMP1	Q12904	-0.174	0.103975	0.953
CCS24	BLOC1S6	Q9UL45	-0.64	0.104207	0.953
CCS24	LSM5	Q9Y4Y9	-0.216	0.104312	0.953
CCS24	GGA1	Q9UJY5	-0.165	0.104384	0.953
CCS24	UBA52	P62987	-2.35	0.104406	0.953
CCS24	PDE6D	O43924	-0.862	0.104774	0.953
CCS24	DIAPH1	O60610	-0.2	0.104843	0.953
CCS24	AARSD1	Q9BTE6	-0.22	0.104991	0.953
CCS24	ARHGEF1	Q92888	-0.169	0.105041	0.953
CCS24	EXOSC3	Q9NQT5	0.136	0.105213	0.953
CCS24	MOXD1	Q6UVY6	-0.598	0.105219	0.953
CCS24	PPP6R3	Q5H9R7	-0.15	0.105269	0.953
CCS24	MBLAC2	Q68D91	0.466	0.105478	0.953
CCS24	OSBPL2	Q9H1P3	-0.696	0.105513	0.953
CCS24	RMND5A	Q9H871	-0.727	0.10564	0.953
CCS24	NPRL3	Q12980	-0.2	0.105699	0.953
CCS24	DYNC1I2	Q13409	-0.214	0.105724	0.953
CCS24	PDLIM1	O00151	-0.646	0.105738	0.953
CCS24	LARS	Q9P2J5	-0.143	0.105769	0.953
CCS24	POLA2	Q14181	-0.19	0.106152	0.953
CCS24	MED12	Q93074	-0.355	0.106394	0.953
CCS24	SLC39A7	Q92504	0.869	0.106554	0.953
CCS24	PIGO	Q8TEQ8	0.366	0.106836	0.953
CCS24	MCMBP	Q9BTE3	-0.172	0.106852	0.953
CCS24	NBN	O60934	-0.163	0.106905	0.953
CCS24	COX6C	P09669	0.215	0.107256	0.953
CCS24	FAM118B	Q9BPY3	-0.542	0.107299	0.953
CCS24	PTGES3	Q15185	-0.17	0.10754	0.953
CCS24	GSR	P00390	-0.155	0.107558	0.953
CCS24	ECM1	Q16610	0.516	0.107763	0.953
CCS24	HOMER1	Q86YM7	-0.792	0.107893	0.953
CCS24	IMPACT	Q9P2X3	-0.159	0.107931	0.953
CCS24	MTX2	O75431	0.163	0.108059	0.953
CCS24	PHF20L1	A8MW92	0.324	0.108081	0.953
CCS24	CDC20	Q12834	-0.194	0.10839	0.953
CCS24	ATG2A	Q2TAZ0	-0.21	0.108406	0.953
CCS24	C15orf52	Q6ZUT6	2.17	0.108572	0.953
CCS24	IRGQ	Q8WZA9	-0.77	0.108657	0.954
CCS24	RFC2	P35250	-0.163	0.108899	0.954
CCS24	PPP2R1A	P30153	-0.129	0.109061	0.954
CCS24	RABEP2	Q9H5N1	-0.255	0.10907	0.954
CCS24	NDUFA6	P56556	0.213	0.109088	0.954
CCS24	MPC1	Q9Y5U8	-0.644	0.109108	0.954
CCS24	GPAA1	O43292	0.566	0.109284	0.954
CCS24	HDAC3	O15379	0.569	0.10935	0.954
CCS24	RPS28	P62857	0.279	0.110249	0.954
CCS24	OTULIN	Q96BN8	-0.292	0.110284	0.954
CCS24	CLTA	P09496	0.182	0.11036	0.954
CCS24	BCR	P11274	0.611	0.110361	0.954
CCS24	HNRNPF	P52597	0.235	0.110403	0.954
CCS24	RBM42	Q9BTD8	0.215	0.110411	0.954
CCS24	CCS	O14618	-0.355	0.110559	0.954
CCS24	F8A1	P23610	-0.537	0.110646	0.954
CCS24	GOLT1B	Q9Y3E0	0.231	0.110663	0.954
CCS24	FANCD2	Q9BXW9	-0.222	0.110947	0.954
CCS24	LZTFL1	Q9NQ48	-0.714	0.111251	0.954
CCS24	GMPPB	Q9Y5P6	-0.148	0.11153	0.954
CCS24	XRCC1	P18887	0.169	0.11216	0.954
CCS24	HECTD1	Q9ULT8	-0.43	0.112192	0.954
CCS24	NSUN4	Q96CB9	0.233	0.112344	0.954
CCS24	ESRRA	P11474	-0.231	0.112536	0.954
CCS24	FAM50A	Q14320	-0.13	0.112621	0.954
CCS24	EPDR1	Q9UM22	-0.33	0.112634	0.954
CCS24	CBX1	P83916	0.442	0.113077	0.954
CCS24	LPGAT1	Q92604	0.229	0.113104	0.954
CCS24	MSN	P26038	-0.147	0.11315	0.954
CCS24	HIRIP3	Q9BW71	0.613	0.113265	0.954
CCS24	CASP2	P42575	-0.194	0.113336	0.954
CCS24	SUMF2	Q8NBJ7	0.245	0.113443	0.954
CCS24	VDAC3	Q9Y277	0.157	0.113482	0.954
CCS24	B3GALTL	Q6Y288	-0.515	0.11357	0.954
CCS24	SEH1L	Q96EE3	0.153	0.113586	0.954
CCS24	TMPO	P42166	0.13	0.113627	0.954
CCS24	HK2	P52789	0.115	0.113659	0.954
CCS24	UBAP2	Q5T6F2	-0.471	0.113698	0.954
CCS24	WAC	Q9BTA9	-0.299	0.113715	0.954
CCS24	ZYX	Q15942	-0.426	0.113811	0.954
CCS24	MYH10	P35580	-0.18	0.113815	0.954
CCS24	USP5	P45974	-0.14	0.113985	0.954
CCS24	SPTLC1	O15269	0.219	0.114052	0.954
CCS24	ASAH1	Q13510	-0.122	0.114435	0.954
CCS24	MFSD12	Q6NUT3	0.257	0.114457	0.954
CCS24	HINT2	Q9BX68	0.239	0.114463	0.954
CCS24	KLF16	Q9BXK1	0.249	0.115211	0.954
CCS24	PIN4	Q9Y237	-0.384	0.115394	0.954
CCS24	TXLNA	P40222	-0.276	0.115776	0.954
CCS24	SPCS1	Q9Y6A9	0.25	0.115869	0.954
CCS24	MED14	O60244	0.191	0.115995	0.954
CCS24	PREP	P48147	-0.134	0.116475	0.955
CCS24	HEATR5B	Q9P2D3	-0.533	0.116662	0.955
CCS24	ABCE1	P61221	-0.126	0.11677	0.955
CCS24	SERPINB1	P30740	-0.167	0.116906	0.955
CCS24	STAU1	O95793	0.141	0.116988	0.955
CCS24	UBE4B	O95155	-0.505	0.117131	0.955
CCS24	ENG	P17813	-0.313	0.117193	0.955
CCS24	DBNL	Q9UJU6	-0.233	0.11742	0.955
CCS24	DYNLL1	P63167	-0.244	0.117772	0.955
CCS24	PSMC2	P35998	-0.155	0.118051	0.955
CCS24	PSMD14	O00487	-0.214	0.118339	0.955
CCS24	ALYREF	Q86V81	0.191	0.118573	0.955
CCS24	NDUFB7	P17568	-0.262	0.118789	0.955
CCS24	RRP1B	Q14684	0.165	0.118886	0.955
CCS24	BET1	O15155	0.987	0.11904	0.955
CCS24	HNRNPDL	O14979	0.14	0.119087	0.955
CCS24	CHST14	Q8NCH0	0.36	0.119122	0.955
CCS24	GTF3C3	Q9Y5Q9	0.122	0.119153	0.955
CCS24	MRPL19	P49406	0.124	0.119341	0.955
CCS24	CIT	O14578	-0.206	0.11941	0.955
CCS24	RPL14	P50914	0.172	0.119543	0.955
CCS24	NDUFAF7	Q7L592	0.141	0.119802	0.955
CCS24	DDX47	Q9H0S4	0.164	0.119828	0.955
CCS24	COX6A1	P12074	-0.222	0.119864	0.955
CCS24	MBD2	Q9UBB5	0.166	0.119875	0.955
CCS24	NUDT5	Q9UKK9	-0.194	0.119924	0.955
CCS24	MIPEP	Q99797	-0.151	0.120113	0.955
CCS24	LSM12	Q3MHD2	-1.58	0.12057	0.955
CCS24	PRPF6	O94906	0.109	0.120763	0.955
CCS24	HN1L	Q9H910	-0.719	0.120823	0.955
CCS24	HPCAL1	P37235	-0.351	0.120836	0.955
CCS24	CA13	Q8N1Q1	-0.321	0.121014	0.955
CCS24	TPP1	O14773	-0.181	0.121016	0.955
CCS24	FAM175B	Q15018	-0.254	0.122095	0.955
CCS24	KARS	Q15046	-0.145	0.122272	0.955
CCS24	TXNDC17	Q9BRA2	-0.197	0.122332	0.955
CCS24	KPNA1	P52294	-0.208	0.12239	0.955
CCS24	IRF2BP2	Q7Z5L9	-0.238	0.122633	0.955
CCS24	SP3	Q02447	0.293	0.123122	0.955
CCS24	RALGAPB	Q86X10	-0.303	0.123183	0.955
CCS24	NDUFAF6	Q330K2	0.398	0.123313	0.955
CCS24	RALB	P11234	0.248	0.123843	0.955
CCS24	STOM	P27105	-0.307	0.124573	0.956
CCS24	SMC1A	Q14683	0.125	0.124616	0.956
CCS24	SLFN5	Q08AF3	0.199	0.124664	0.956
CCS24	TCAF1	Q9Y4C2	0.158	0.124699	0.956
CCS24	TRRAP	Q9Y4A5	0.263	0.12492	0.956
CCS24	RBBP5	Q15291	0.136	0.124989	0.956
CCS24	PDCD6	O75340	0.214	0.125192	0.956
CCS24	CCDC127	Q96BQ5	2.45	0.125543	0.956
CCS24	ANP32B	Q92688	-0.34	0.125683	0.956
CCS24	DDX18	Q9NVP1	0.199	0.125761	0.956
CCS24	HAUS5	O94927	-0.444	0.125773	0.956
CCS24	EPHX1	P07099	0.183	0.125835	0.956
CCS24	REPS1	Q96D71	-0.475	0.126281	0.956
CCS24	SRSF11	Q05519	0.156	0.126663	0.956
CCS24	PDHB	P11177	0.121	0.126736	0.956
CCS24	NSUN5	Q96P11	0.0988	0.127077	0.956
CCS24	VPS4A	Q9UN37	-0.17	0.127206	0.956
CCS24	YWHAB	P31946	-0.126	0.127307	0.956
CCS24	SYAP1	Q96A49	0.651	0.127376	0.956
CCS24	TAF2	Q6P1X5	0.899	0.127542	0.956
CCS24	NVL	O15381	0.17	0.127617	0.956
CCS24	DNAJC9	Q8WXX5	-0.185	0.127624	0.956
CCS24	PSMD5	Q16401	-0.118	0.127625	0.956
CCS24	RANBP2	P49792	0.119	0.127797	0.956
CCS24	OGFR	Q9NZT2	-0.91	0.127807	0.956
CCS24	RBM34	P42696	0.141	0.127858	0.956
CCS24	TMEM97	Q5BJF2	0.23	0.128106	0.956
CCS24	PAK2	Q13177	-0.235	0.128279	0.956
CCS24	HBS1L	Q9Y450	-0.126	0.128311	0.956
CCS24	ICMT	O60725	0.261	0.128372	0.956
CCS24	TMEM256	Q8N2U0	1.31	0.128514	0.956
CCS24	TRAPPC12	Q8WVT3	0.451	0.129595	0.956
CCS24	DUSP12	Q9UNI6	-0.158	0.129624	0.956
CCS24	NDUFS2	O75306	0.127	0.12966	0.956
CCS24	GOPC	Q9HD26	0.23	0.129726	0.956
CCS24	PXN	P49023	-0.296	0.129901	0.956
CCS24	TMEM87A	Q8NBN3	-0.845	0.129916	0.956
CCS24	CHMP4B	Q9H444	-0.434	0.130159	0.956
CCS24	GSTZ1	O43708	0.631	0.130295	0.956
CCS24	FBXW11	Q9UKB1	0.549	0.130428	0.956
CCS24	ERP29	P30040	-0.194	0.130597	0.956
CCS24	FAR1	Q8WVX9	0.192	0.130729	0.956
CCS24	ARHGEF7	Q14155	-0.496	0.130753	0.956
CCS24	ADRM1	Q16186	-0.152	0.131454	0.956
CCS24	MAVS	Q7Z434	0.221	0.131557	0.956
CCS24	SLC16A3	O15427	0.208	0.131637	0.956
CCS24	ILK	Q13418	-0.193	0.131895	0.956
CCS24	PELP1	Q8IZL8	0.157	0.131989	0.956
CCS24	FAM134A	Q8NC44	0.431	0.132027	0.956
CCS24	TAOK3	Q9H2K8	-0.305	0.132148	0.956
CCS24	UBR7	Q8N806	-0.215	0.132446	0.956
CCS24	TTF2	Q9UNY4	0.463	0.132514	0.956
CCS24	SEC24C	P53992	0.126	0.132607	0.956
CCS24	SMPD4	Q9NXE4	0.173	0.132672	0.956
CCS24	RAB34	Q9BZG1	0.188	0.133133	0.956
CCS24	UHRF1BP1L	A0JNW5	-0.488	0.13321	0.956
CCS24	PPT1	P50897	0.101	0.133255	0.956
CCS24	PITHD1	Q9GZP4	-0.161	0.1333	0.956
CCS24	HADHA	P40939	0.132	0.13357	0.956
CCS24	AATF	Q9NY61	0.149	0.133862	0.957
CCS24	CBS	P35520	-0.143	0.134093	0.957
CCS24	CD99	P14209	0.467	0.134898	0.957
CCS24	PEX16	Q9Y5Y5	0.229	0.135404	0.957
CCS24	PRPF19	Q9UMS4	0.0998	0.13543	0.957
CCS24	BRWD1	Q9NSI6	0.383	0.135687	0.957
CCS24	LARP4B	Q92615	0.162	0.13597	0.957
CCS24	TPCN2	Q8NHX9	-0.43	0.136141	0.957
CCS24	RICTOR	Q6R327	-0.229	0.136154	0.957
CCS24	TMEM209	Q96SK2	0.18	0.136158	0.957
CCS24	CYB5B	O43169	0.169	0.136456	0.957
CCS24	NRD1	O43847	-0.124	0.136494	0.957
CCS24	RPL12	P30050	0.192	0.136665	0.957
CCS24	CMC1	Q7Z7K0	-1.02	0.136781	0.957
CCS24	SNRNP70	P08621	0.22	0.136913	0.957
CCS24	PTCD3	Q96EY7	0.126	0.137114	0.957
CCS24	PROCR	Q9UNN8	-0.907	0.137124	0.957
CCS24	SRPK1	Q96SB4	-0.139	0.137296	0.957
CCS24	CISD1	Q9NZ45	0.16	0.137388	0.957
CCS24	CEBPZ	Q03701	0.121	0.138046	0.957
CCS24	MMP14	P50281	0.153	0.13828	0.957
CCS24	ZNFX1	Q9P2E3	-0.781	0.138315	0.957
CCS24	UBE2J1	Q9Y385	0.228	0.138649	0.957
CCS24	PQBP1	O60828	-0.193	0.138758	0.957
CCS24	NELFCD	Q8IXH7	-0.34	0.138792	0.957
CCS24	FASTKD2	Q9NYY8	0.155	0.138906	0.957
CCS24	CDS2	O95674	0.173	0.138971	0.957
CCS24	AURKA	O14965	-0.176	0.13905	0.957
CCS24	GFM2	Q969S9	0.202	0.139271	0.957
CCS24	GOLPH3	Q9H4A6	0.596	0.139742	0.957
CCS24	NCOA5	Q9HCD5	0.165	0.13983	0.957
CCS24	TMEM147	Q9BVK8	0.603	0.13996	0.957
CCS24	ASNSD1	L0R819	-0.75	0.139981	0.957
CCS24	AKAP8L	Q9ULX6	0.232	0.140179	0.957
CCS24	ARPC5	O15511	-0.234	0.140278	0.957
CCS24	USP14	P54578	-0.119	0.140301	0.957
CCS24	UBXN1	Q04323	-0.346	0.140319	0.957
CCS24	TSEN34	Q9BSV6	-0.132	0.140708	0.957
CCS24	RBM7	Q9Y580	0.534	0.140795	0.957
CCS24	MRPL33	O75394	-1.85	0.140928	0.957
CCS24	MARCH5	Q9NX47	0.416	0.140931	0.957
CCS24	CCDC134	Q9H6E4	0.293	0.140948	0.957
CCS24	PKMYT1	Q99640	0.209	0.140955	0.957
CCS24	PSMG3	Q9BT73	-0.259	0.141547	0.957
CCS24	ATP6V1F	Q16864	-0.664	0.141867	0.957
CCS24	PLEC	Q15149	0.164	0.141917	0.957
CCS24	SEC24A	O95486	0.0938	0.141956	0.957
CCS24	HDHD2	Q9H0R4	-0.192	0.142148	0.957
CCS24	OSBPL8	Q9BZF1	0.139	0.142188	0.957
CCS24	HGS	O14964	-0.175	0.142241	0.957
CCS24	BUB1B	O60566	-0.292	0.143203	0.957
CCS24	MRPL23	A0AAG2SUK6	0.162	0.143352	0.957
CCS24	NFIC	P08651	-0.149	0.143432	0.957
CCS24	LAMP1	P11279	0.166	0.143434	0.957
CCS24	DDX3X	O00571	0.109	0.143518	0.957
CCS24	HMGB2	P26583	0.242	0.143584	0.957
CCS24	RPF1	Q9H9Y2	-0.291	0.143911	0.958
CCS24	TANC1	Q9C0D5	-0.538	0.144095	0.958
CCS24	RANBP1	P43487	-0.326	0.144206	0.958
CCS24	EIF4H	Q15056	-0.206	0.1443	0.958
CCS24	WASF2	Q9Y6W5	-0.241	0.14446	0.958
CCS24	PDCD11	Q14690	0.15	0.144975	0.958
CCS24	EIF4A1	P60842	-0.126	0.14498	0.958
CCS24	VDAC2	P45880	0.146	0.145208	0.958
CCS24	MGST2	Q99735	0.792	0.14554	0.958
CCS24	ARMC10	Q8N2F6	0.156	0.145675	0.958
CCS24	PPP1R12A	O14974	-0.185	0.145701	0.958
CCS24	FN1	P02751	1.18	0.145751	0.958
CCS24	PSMD12	O00232	-0.205	0.14619	0.958
CCS24	URGCP	Q8TCY9	-0.561	0.146197	0.958
CCS24	NUP35	Q8NFH5	0.118	0.146266	0.958
CCS24	PSMA6	P60900	-0.2	0.147288	0.958
CCS24	ZFPL1	O95159	0.287	0.147334	0.958
CCS24	TRIP10	Q15642	-0.213	0.147406	0.958
CCS24	RPL29	P47914	0.227	0.147541	0.958
CCS24	CPVL	Q9H3G5	-1.02	0.147562	0.958
CCS24	GPX1	P07203	0.531	0.147581	0.958
CCS24	MAD2L1	Q13257	-0.383	0.14762	0.958
CCS24	COIL	P38432	-0.168	0.147701	0.958
CCS24	UTP6	Q9NYH9	0.13	0.147814	0.958
CCS24	STK11IP	Q8N1F8	-0.205	0.14809	0.958
CCS24	EARS2	Q5JPH6	0.119	0.148146	0.958
CCS24	ARPC3	O15145	-0.172	0.148245	0.958
CCS24	GCDH	Q92947	0.254	0.148403	0.958
CCS24	BUD31	P41223	0.183	0.148529	0.958
CCS24	ETV6	P41212	-0.165	0.14888	0.958
CCS24	PEG10	Q86TG7	0.756	0.149155	0.958
CCS24	ABAT	P80404	0.302	0.149173	0.958
CCS24	TP53BP2	Q13625	0.353	0.149297	0.958
CCS24	CYCS	P99999	0.177	0.149402	0.958
CCS24	CD3EAP	O15446	0.606	0.149543	0.958
CCS24	TRMT112	Q9UI30	-0.295	0.149575	0.958
CCS24	ABHD11	Q8NFV4	0.217	0.149715	0.958
CCS24	SH3GL1	Q99961	-0.275	0.149961	0.958
CCS24	S100A11	P31949	0.273	0.149963	0.958
CCS24	SEPT2	Q15019	-0.188	0.149967	0.958
CCS24	TUBA1A	Q71U36	-0.167	0.150057	0.958
CCS24	HMOX1	P09601	-0.316	0.150114	0.958
CCS24	NLN	Q9BYT8	-0.118	0.150317	0.958
CCS24	SMCHD1	A6NHR9	0.098	0.150368	0.958
CCS24	SMARCA4	P51532	0.137	0.150617	0.958
CCS24	WBSCR16	Q96I51	0.167	0.150741	0.958
CCS24	SUGT1	Q9Y2Z0	-0.0975	0.150909	0.958
CCS24	ARHGEF11	O15085	0.22	0.151165	0.958
CCS24	CHM	P24386	-0.182	0.151222	0.958
CCS24	KLHL11	Q9NVR0	-0.294	0.151312	0.958
CCS24	MAD1L1	Q9Y6D9	-0.184	0.151366	0.958
CCS24	LUZP1	Q86V48	-0.363	0.151378	0.958
CCS24	GRB2	P62993	0.122	0.151379	0.958
CCS24	EMC4	Q5J8M3	0.171	0.151423	0.958
CCS24	YWHAE	P62258	-0.169	0.151631	0.958
CCS24	RNF40	O75150	0.156	0.151714	0.958
CCS24	MGAT1	P26572	0.425	0.151833	0.958
CCS24	MIA3	Q5JRA6	0.356	0.151954	0.958
CCS24	LTN1	O94822	-0.0975	0.151991	0.958
CCS24	RPP38	P78345	-0.173	0.152006	0.958
CCS24	TMA16	Q96EY4	0.199	0.152759	0.958
CCS24	PRKRA	O75569	0.131	0.152943	0.958
CCS24	RPL28	P46779	0.242	0.153001	0.958
CCS24	MRPL35	Q9NZE8	-0.358	0.153199	0.958
CCS24	C1orf123	Q9NWV4	-0.272	0.153984	0.958
CCS24	ST13	P50502	-0.266	0.154091	0.958
CCS24	NT5DC3	Q86UY8	0.159	0.154255	0.958
CCS24	ARL3	P36405	-0.141	0.154792	0.958
CCS24	ADD1	P35611	0.116	0.154845	0.958
CCS24	HSPA4L	O95757	0.22	0.154997	0.959
CCS24	COMMD2	Q86X83	-0.171	0.15574	0.959
CCS24	CTSC	P53634	0.166	0.155741	0.959
CCS24	SMC4	Q9NTJ3	-0.113	0.155829	0.959
CCS24	ADK	P55263	-0.149	0.15586	0.959
CCS24	TOMM40	O96008	0.323	0.155863	0.959
CCS24	DDX27	Q96GQ7	0.137	0.155884	0.959
CCS24	MAP2K1	Q02750	-0.159	0.155888	0.959
CCS24	NOL9	Q5SY16	-0.134	0.155889	0.959
CCS24	ACBD5	Q5T8D3	0.261	0.156725	0.959
CCS24	AGFG1	P52594	-0.135	0.156908	0.959
CCS24	NCOR2	Q9Y618	-0.285	0.157002	0.959
CCS24	KIAA1429	Q69YN4	0.149	0.15701	0.959
CCS24	NDRG3	Q9UGV2	0.151	0.157222	0.959
CCS24	TROVE2	P10155	-0.122	0.15756	0.959
CCS24	FAM160B1	Q5W0V3	-0.366	0.157597	0.959
CCS24	IPO11	Q9UI26	-0.106	0.157732	0.959
CCS24	TSN	Q15631	-0.121	0.157848	0.959
CCS24	EHMT1	Q9H9B1	0.469	0.157928	0.959
CCS24	MKI67	P46013	0.122	0.158006	0.959
CCS24	MRPL30	Q8TCC3	0.254	0.158218	0.959
CCS24	FASTKD5	Q7L8L6	0.153	0.158372	0.959
CCS24	NCBP2	P52298	0.225	0.15849	0.959
CCS24	RTCA	O00442	-0.185	0.158648	0.959
CCS24	AVL9	Q8NBF6	-0.563	0.158749	0.959
CCS24	CHAMP1	Q96JM3	0.204	0.159052	0.959
CCS24	ASPSCR1	Q9BZE9	-0.416	0.159071	0.959
CCS24	CALU	O43852	0.229	0.159187	0.959
CCS24	HSD17B10	Q99714	0.151	0.159413	0.959
CCS24	PHRF1	Q9P1Y6	0.524	0.159465	0.959
CCS24	CTTN	Q14247	-0.207	0.159976	0.959
CCS24	USP24	Q9UPU5	-0.139	0.160035	0.959
CCS24	HAUS3	Q68CZ6	-0.205	0.160078	0.959
CCS24	USP16	Q9Y5T5	-0.223	0.160111	0.959
CCS24	DDX21	Q9NR30	0.174	0.160618	0.959
CCS24	PMM2	O15305	-0.254	0.160925	0.959
CCS24	NLE1	Q9NVX2	-0.166	0.161171	0.959
CCS24	TMEM173	Q86WV6	0.199	0.161261	0.959
CCS24	EPB41	P11171	-0.279	0.161263	0.959
CCS24	MYDGF	Q969H8	0.185	0.161658	0.959
CCS24	SBDS	Q9Y3A5	0.0895	0.161854	0.959
CCS24	SMYD2	Q9NRG4	0.167	0.161907	0.959
CCS24	DCAF16	Q9NXF7	-0.241	0.162122	0.959
CCS24	ACAA2	P42765	0.195	0.162336	0.959
CCS24	SEPT6	Q14141	0.702	0.162368	0.959
CCS24	NOP9	Q86U38	0.158	0.162525	0.959
CCS24	MAZ	P56270	-0.663	0.163045	0.959
CCS24	NO66	Q9H6W3	0.348	0.163048	0.959
CCS24	UBL4A	P11441	-0.431	0.163129	0.959
CCS24	PSMC5	P62195	-0.169	0.163302	0.959
CCS24	TP53BP1	Q12888	0.377	0.163383	0.959
CCS24	PDPK1	O15530	-0.151	0.163536	0.959
CCS24	ZNF512	Q96ME7	0.155	0.163552	0.959
CCS24	FAM91A1	Q658Y4	-0.122	0.163813	0.959
CCS24	RMI2	Q96E14	-1.46	0.164157	0.959
CCS24	SEC31A	O94979	0.0986	0.164469	0.959
CCS24	CAPN7	Q9Y6W3	-0.164	0.164692	0.959
CCS24	RDH13	Q8NBN7	0.126	0.164762	0.959
CCS24	NOLC1	Q14978	0.154	0.164763	0.959
CCS24	MPHOSPH8	Q99549	0.213	0.164971	0.959
CCS24	MTA2	O94776	0.0959	0.165161	0.959
CCS24	COMT	P21964	0.147	0.165821	0.959
CCS24	NDC80	O14777	-0.414	0.165856	0.959
CCS24	CMPK1	P30085	-0.196	0.166095	0.959
CCS24	SEC61A1	P61619	0.194	0.166261	0.959
CCS24	CPEB4	Q17RY0	-0.466	0.166375	0.959
CCS24	RPL22L1	Q6P5R6	0.587	0.166503	0.959
CCS24	MRPS10	P82664	0.193	0.166719	0.959
CCS24	UBL5	Q9BZL1	1.13	0.166937	0.959
CCS24	AHCY	P23526	-0.123	0.167259	0.959
CCS24	SCRN3	Q0VDG4	-0.214	0.167522	0.96
CCS24	STRAP	Q9Y3F4	-0.104	0.167747	0.96
CCS24	SNX6	Q9UNH7	-0.151	0.167786	0.96
CCS24	SIRT5	Q9NXA8	-0.316	0.168102	0.96
CCS24	RPL13	P26373	0.159	0.168404	0.96
CCS24	TOLLIP	Q9H0E2	-0.292	0.168618	0.96
CCS24	CDK1	P06493	-0.136	0.168672	0.96
CCS24	RING1	Q06587	0.578	0.169067	0.96
CCS24	GCLC	P48506	-0.309	0.169356	0.96
CCS24	DDX5	P17844	0.118	0.169393	0.96
CCS24	RBM33	Q96EV2	-0.553	0.169692	0.96
CCS24	SLC35F2	Q8IXU6	0.384	0.170072	0.96
CCS24	BCAS2	O75934	-0.184	0.170507	0.96
CCS24	SAR1B	Q9Y6B6	0.326	0.170738	0.96
CCS24	SLTM	Q9NWH9	0.117	0.17078	0.96
CCS24	EIF2S1	P05198	0.108	0.17086	0.96
CCS24	SRCAP	Q6ZRS2	1.34	0.170944	0.96
CCS24	FAHD2A	Q96GK7	-0.156	0.171147	0.96
CCS24	MRPL37	Q9BZE1	0.116	0.171192	0.96
CCS24	PIH1D1	Q9NWS0	-0.285	0.17127	0.96
CCS24	NDUFB11	Q9NX14	0.148	0.171273	0.96
CCS24	MT1X	P80297	-1.42	0.171298	0.96
CCS24	CLK3	P49761	0.468	0.171554	0.96
CCS24	RWDD1	Q9H446	-0.312	0.171727	0.96
CCS24	RPL37A	P61513	0.157	0.17179	0.96
CCS24	TACC2	O95359	0.344	0.171821	0.96
CCS24	SERBP1	Q8NC51	0.129	0.171895	0.96
CCS24	BRD7	Q9NPI1	0.412	0.172104	0.96
CCS24	ATP6V0A2	Q9Y487	0.192	0.172185	0.96
CCS24	WAPAL	Q7Z5K2	-0.118	0.172507	0.96
CCS24	AACS	Q86V21	-0.264	0.172568	0.96
CCS24	CAPRIN1	Q14444	-0.217	0.172985	0.96
CCS24	HADH	Q16836	0.298	0.173338	0.96
CCS24	MBNL1	Q9NR56	-0.176	0.173439	0.96
CCS24	DNM2	P50570	-0.136	0.17352	0.96
CCS24	CPSF2	Q9P2I0	0.104	0.173587	0.96
CCS24	QDPR	P09417	-0.134	0.173605	0.96
CCS24	C19orf43	Q9BQ61	-0.448	0.174487	0.96
CCS24	CSTF2T	Q9H0L4	0.249	0.174656	0.96
CCS24	OSBP	P22059	0.102	0.174769	0.96
CCS24	DSG2	Q14126	0.508	0.174829	0.96
CCS24	MARC2	Q969Z3	0.299	0.174974	0.96
CCS24	ENSA	O43768	-0.779	0.175066	0.96
CCS24	PSMD10	O75832	-0.21	0.175705	0.96
CCS24	PEX11B	O96011	0.165	0.17586	0.96
CCS24	RAB10	P61026	0.183	0.175967	0.96
CCS24	ZW10	O43264	-0.103	0.176336	0.96
CCS24	CCNB2	O95067	-0.423	0.176648	0.96
CCS24	DDX54	Q8TDD1	0.104	0.176665	0.96
CCS24	PHF14	O94880	0.62	0.176812	0.96
CCS24	HSPD1	P10809	0.131	0.176993	0.96
CCS24	PTMS	P20962	0.328	0.177074	0.96
CCS24	TMEM43	Q9BTV4	0.141	0.177083	0.96
CCS24	IPO13	O94829	-0.906	0.17724	0.96
CCS24	TMSB4X	P62328	-1.04	0.177579	0.96
CCS24	DPYSL4	O14531	-0.292	0.177588	0.96
CCS24	EXOSC7	Q15024	0.7	0.177642	0.96
CCS24	NDUFA4	O00483	-0.796	0.178005	0.96
CCS24	GCC1	Q96CN9	-0.903	0.178033	0.96
CCS24	PTGR1	Q14914	0.542	0.178148	0.96
CCS24	BABAM1	Q9NWV8	-0.236	0.178179	0.96
CCS24	MMGT1	Q8N4V1	-0.196	0.178312	0.96
CCS24	PGM2	Q96G03	-0.116	0.178915	0.96
CCS24	SON	P18583	0.157	0.179184	0.96
CCS24	SIRT3	Q9NTG7	0.293	0.179228	0.96
CCS24	KRT18	P05783	-0.467	0.179702	0.96
CCS24	PPM1G	O15355	-0.157	0.179743	0.96
CCS24	CHURC1	Q8WUH1	-0.635	0.180129	0.96
CCS24	SPATA5L1	Q9BVQ7	-0.159	0.180427	0.96
CCS24	PUM1	Q14671	0.217	0.180448	0.96
CCS24	RPL18	Q07020	0.222	0.180492	0.96
CCS24	NAP1L4	Q99733	-0.154	0.18052	0.96
CCS24	NEDD8	Q15843	-0.348	0.180597	0.96
CCS24	SDHC	Q99643	-0.306	0.180864	0.96
CCS24	RPP30	P78346	-0.115	0.181292	0.961
CCS24	MORF4L2	Q15014	0.116	0.181387	0.961
CCS24	FBXO30	Q8TB52	-0.243	0.181624	0.961
CCS24	TFG	Q92734	-0.177	0.18237	0.961
CCS24	HTRA2	O43464	0.171	0.182457	0.961
CCS24	TPT1	P13693	-0.351	0.182629	0.961
CCS24	LONP1	P36776	0.123	0.1827	0.961
CCS24	NUF2	Q9BZD4	0.2	0.182817	0.961
CCS24	ATP5L	O75964	0.14	0.182921	0.961
CCS24	ZCCHC8	Q6NZY4	0.179	0.183037	0.961
CCS24	SEC24B	O95487	0.145	0.183248	0.961
CCS24	ATP5H	O75947	0.174	0.18373	0.961
CCS24	FABP5	Q01469	-0.222	0.183919	0.961
CCS24	GNG12	Q9UBI6	-0.159	0.183976	0.961
CCS24	BLOC1S1	P78537	-0.458	0.184039	0.961
CCS24	DNAJC7	Q99615	-0.142	0.184527	0.961
CCS24	PGGT1B	P53609	-0.962	0.184746	0.961
CCS24	CLN3	Q13286	-0.523	0.185279	0.961
CCS24	ABCD1	P33897	-0.119	0.185488	0.961
CCS24	RPS27A	P62979	0.134	0.185791	0.961
CCS24	PIP4K2B	P78356	-0.252	0.186188	0.961
CCS24	COMMD9	Q9P000	-0.381	0.186538	0.961
CCS24	SEC61G	P60059	-0.298	0.186574	0.961
CCS24	TARBP2	Q15633	0.526	0.187007	0.961
CCS24	INPPL1	O15357	0.124	0.187622	0.961
CCS24	GABPA	Q06546	-0.113	0.187672	0.961
CCS24	TFPI2	P48307	0.359	0.187738	0.961
CCS24	SNX30	Q5VWJ9	-0.285	0.187917	0.961
CCS24	UBE3C	Q15386	-0.127	0.188102	0.961
CCS24	SNRPC	P09234	-0.462	0.188264	0.961
CCS24	CCDC137	Q6PK04	0.122	0.188343	0.961
CCS24	SLC35B2	Q8TB61	0.168	0.188355	0.961
CCS24	ETS1	P14921	-0.84	0.188502	0.961
CCS24	NDUFB9	Q9Y6M9	0.189	0.189171	0.961
CCS24	TNRC6C	Q9HCJ0	0.397	0.189559	0.961
CCS24	VTA1	Q9NP79	-0.162	0.189567	0.961
CCS24	PLEKHA5	Q9HAU0	-0.204	0.189651	0.961
CCS24	EED	O75530	0.181	0.190184	0.961
CCS24	IBA57	Q5T440	-0.153	0.190197	0.961
CCS24	STX8	Q9UNK0	0.286	0.190649	0.961
CCS24	SLC9A3R1	O14745	-0.27	0.190694	0.961
CCS24	PTER	Q96BW5	-0.149	0.190929	0.961
CCS24	CNPY4	Q8N129	0.451	0.191532	0.961
CCS24	CNN2	Q99439	0.409	0.191633	0.961
CCS24	OTUB1	Q96FW1	-0.146	0.192228	0.961
CCS24	CYBA	P13498	0.846	0.192383	0.961
CCS24	NUDT21	O43809	0.0908	0.192387	0.961
CCS24	MRPL10	Q7Z7H8	-1.3	0.192409	0.961
CCS24	EZH2	Q15910	0.204	0.192714	0.961
CCS24	GTF2H3	Q13889	0.72	0.192802	0.961
CCS24	DOCK5	Q9H7D0	0.384	0.19284	0.961
CCS24	MYO9B	Q13459	0.142	0.193128	0.961
CCS24	SLC25A22	Q9H936	0.161	0.193488	0.961
CCS24	HNRNPA3	P51991	0.249	0.193771	0.961
CCS24	SLC39A14	Q15043	1.11	0.19383	0.961
CCS24	ACTR10	Q9NZ32	-0.279	0.193996	0.961
CCS24	TRAM2	Q15035	0.509	0.194267	0.961
CCS24	VPS13A	Q96RL7	0.364	0.194462	0.961
CCS24	EIF2B5	Q13144	-0.105	0.194628	0.961
CCS24	DNPH1	O43598	-0.316	0.194661	0.961
CCS24	NDUFS5	O43920	0.102	0.194823	0.961
CCS24	SLC7A1	P30825	0.492	0.195269	0.961
CCS24	RPN2	P04844	0.146	0.195391	0.961
CCS24	TM9SF4	Q92544	0.19	0.195393	0.961
CCS24	CHD1L	Q86WJ1	-0.162	0.195464	0.961
CCS24	XAB2	Q9HCS7	0.162	0.195771	0.961
CCS24	LIG3	P49916	0.101	0.195849	0.961
CCS24	NOM1	Q5C9Z4	0.177	0.195958	0.961
CCS24	CLIC1	O00299	-0.149	0.196012	0.961
CCS24	TFAM	Q00059	0.152	0.196407	0.962
CCS24	PAIP1	Q9H074	-0.146	0.196442	0.962
CCS24	DGCR14	Q96DF8	-0.346	0.196537	0.962
CCS24	HDLBP	Q00341	0.0951	0.196722	0.962
CCS24	MYCBP2	O75592	-0.359	0.196811	0.962
CCS24	CAMK2D	Q13557	0.161	0.196908	0.962
CCS24	PSMD4	P55036	-0.159	0.197051	0.962
CCS24	FAM49B	Q9NUQ9	-0.0891	0.197399	0.962
CCS24	TM9SF2	Q99805	0.148	0.197438	0.962
CCS24	SDHB	P21912	0.093	0.197704	0.962
CCS24	VPS26A	O75436	-0.103	0.197984	0.962
CCS24	DDX31	Q9H8H2	0.173	0.19844	0.962
CCS24	NAA40	Q86UY6	0.184	0.198554	0.962
CCS24	ATP5J2	P56134	0.158	0.198803	0.962
CCS24	SHMT2	P34897	0.127	0.19945	0.962
CCS24	HTATSF1	O43719	0.126	0.19955	0.962
CCS24	RPS6KA3	P51812	0.174	0.200389	0.962
CCS24	CAPG	P40121	-0.949	0.200522	0.962
CCS24	COMMD5	Q9GZQ3	-0.324	0.201111	0.962
CCS24	DIP2C	Q9Y2E4	0.129	0.201867	0.962
CCS24	NOP56	O00567	0.172	0.202082	0.962
CCS24	CASK	O14936	0.284	0.202091	0.962
CCS24	RBM12	Q9NTZ6	-0.154	0.202319	0.962
CCS24	ERCC4	Q92889	-0.251	0.203068	0.962
CCS24	OGFOD3	Q6PK18	0.257	0.203722	0.962
CCS24	DHODH	Q02127	0.164	0.203804	0.962
CCS24	UQCC1	Q9NVA1	0.152	0.204109	0.962
CCS24	UACA	Q9BZF9	-0.551	0.204113	0.962
CCS24	SLC25A46	Q96AG3	0.492	0.204239	0.962
CCS24	C17orf62	Q9BQA9	-0.992	0.204604	0.962
CCS24	NT5C3A	Q9H0P0	0.154	0.20493	0.962
CCS24	PRCP	P42785	0.141	0.20496	0.962
CCS24	GNB2	P62879	0.131	0.204994	0.962
CCS24	LIPE	Q05469	0.226	0.205595	0.962
CCS24	RAB22A	Q9UL26	-0.14	0.205717	0.962
CCS24	SEPT9	Q9UHD8	-0.132	0.205734	0.962
CCS24	PIGG	Q5H8A4	0.32	0.205736	0.962
CCS24	SUPT4H1	P63272	0.891	0.20579	0.962
CCS24	CSDE1	O75534	0.0998	0.206001	0.962
CCS24	DDX1	Q92499	0.0713	0.206155	0.962
CCS24	ZC3HC1	Q86WB0	-0.21	0.206262	0.962
CCS24	EIF2D	P41214	-0.107	0.206679	0.962
CCS24	TDRD7	Q8NHU6	-0.163	0.206704	0.962
CCS24	SMG8	Q8ND04	-0.141	0.206765	0.962
CCS24	GIT1	Q9Y2X7	-0.138	0.206943	0.962
CCS24	PAPOLA	P51003	-0.108	0.207376	0.962
CCS24	EDC4	Q6P2E9	0.105	0.207919	0.962
CCS24	CUL2	Q13617	-0.109	0.208009	0.962
CCS24	SMC2	O95347	-0.106	0.208173	0.962
CCS24	NUP133	Q8WUM0	0.103	0.208468	0.962
CCS24	SLC12A4	Q9UP95	0.261	0.208594	0.962
CCS24	SECISBP2L	Q93073	-0.196	0.208954	0.962
CCS24	ATP5EP2	Q5VTU8	-1.2	0.208962	0.962
CCS24	SRSF3	P84103	0.175	0.209501	0.962
CCS24	SRPRB	Q9Y5M8	0.139	0.209677	0.962
CCS24	RASAL2	Q9UJF2	-0.434	0.210073	0.962
CCS24	HNRNPK	P61978	0.0946	0.210275	0.962
CCS24	MBOAT2	Q6ZWT7	0.378	0.210369	0.962
CCS24	DDRGK1	Q96HY6	0.207	0.210507	0.962
CCS24	GPN1	Q9HCN4	-0.137	0.210592	0.962
CCS24	IMMT	Q16891	0.168	0.210656	0.962
CCS24	NDUFB1	O75438	-0.398	0.210799	0.962
CCS24	SPATA5	Q8NB90	-0.125	0.210898	0.962
CCS24	TMEM14C	Q9P0S9	0.526	0.21094	0.962
CCS24	NOMO1	Q15155	0.559	0.211232	0.962
CCS24	PSAT1	Q9Y617	-0.135	0.211239	0.962
CCS24	NAA50	Q9GZZ1	-0.117	0.211625	0.962
CCS24	WHSC1	O96028	0.145	0.212064	0.962
CCS24	NSF	P46459	0.102	0.212117	0.962
CCS24	SNX2	O60749	-0.17	0.212173	0.962
CCS24	TAF6	P49848	0.179	0.212175	0.962
CCS24	SMAP2	Q8WU79	-0.552	0.212995	0.962
CCS24	PPIA	P62937	-0.1	0.213308	0.963
CCS24	IPO5	O00410	0.139	0.213338	0.963
CCS24	PRDX5	P30044	0.142	0.213769	0.963
CCS24	SLC3A2	P08195	0.126	0.213896	0.963
CCS24	VEZF1	Q14119	-0.716	0.213922	0.963
CCS24	KDELR1	P24390	0.313	0.214347	0.963
CCS24	RRP7A	Q9Y3A4	0.146	0.214934	0.963
CCS24	POLR1B	Q9H9Y6	-0.151	0.215104	0.963
CCS24	AAAS	Q9NRG9	0.125	0.215186	0.963
CCS24	ATAD1	Q8NBU5	0.175	0.21587	0.963
CCS24	MRPS34	P82930	0.0975	0.216323	0.963
CCS24	INTS8	Q75QN2	0.199	0.216662	0.963
CCS24	HINT1	P49773	-0.234	0.217302	0.963
CCS24	PUS1	Q9Y606	-0.121	0.217574	0.963
CCS24	CTPS1	P17812	-0.101	0.21776	0.963
CCS24	RAB35	Q15286	0.154	0.217774	0.963
CCS24	LAP3	P28838	-0.104	0.217799	0.963
CCS24	REPIN1	Q9BWE0	-0.217	0.218507	0.963
CCS24	SEC23B	Q15437	0.15	0.218787	0.963
CCS24	MRPS33	Q9Y291	0.176	0.2191	0.963
CCS24	PUM2	Q8TB72	0.14	0.219379	0.963
CCS24	THG1L	Q9NWX6	0.63	0.21943	0.963
CCS24	RPL9	P32969	0.0988	0.219608	0.963
CCS24	SUCLG1	P53597	0.118	0.219866	0.963
CCS24	RAP1B	P61224	0.157	0.220013	0.963
CCS24	C2CD5	Q86YS7	-0.516	0.220306	0.963
CCS24	NDUFA7	O95182	0.206	0.220942	0.963
CCS24	NDUFA9	Q16795	0.134	0.220965	0.963
CCS24	TRIM32	Q13049	-0.342	0.22134	0.963
CCS24	DYNC2H1	Q8NCM8	-0.412	0.221784	0.963
CCS24	GNS	P15586	0.0998	0.221856	0.963
CCS24	NIFK	Q9BYG3	0.143	0.222138	0.963
CCS24	TAF5	Q15542	0.251	0.222678	0.963
CCS24	PTPN11	Q06124	-0.138	0.222797	0.963
CCS24	RNF181	Q9P0P0	-0.625	0.222981	0.963
CCS24	ZNF24	P17028	-0.218	0.223212	0.963
CCS24	MON2	Q7Z3U7	-0.101	0.223219	0.963
CCS24	NDE1	Q9NXR1	-0.338	0.223305	0.963
CCS24	SHROOM3	Q8TF72	-1.98	0.223544	0.963
CCS24	MRPL1	Q9BYD6	0.106	0.224014	0.963
CCS24	PDLIM7	Q9NR12	-0.509	0.224167	0.963
CCS24	OPA1	O60313	-0.111	0.224204	0.963
CCS24	MEPCE	Q7L2J0	0.161	0.224449	0.963
CCS24	CORO1B	Q9BR76	-0.125	0.22462	0.963
CCS24	MIEN1	Q9BRT3	-0.774	0.22468	0.963
CCS24	RPS4X	P62701	0.0944	0.224805	0.963
CCS24	FOXK1	P85037	0.133	0.225086	0.963
CCS24	MAU2	Q9Y6X3	0.375	0.2252	0.963
CCS24	MRPS24	Q96EL2	0.169	0.225253	0.963
CCS24	GTF3C5	Q9Y5Q8	0.15	0.22532	0.963
CCS24	NSUN2	Q08J23	0.0804	0.22539	0.963
CCS24	DTWD2	Q8NBA8	-0.331	0.225511	0.963
CCS24	RPL22	P35268	0.142	0.226857	0.963
CCS24	RC3H2	Q9HBD1	-0.403	0.227353	0.963
CCS24	ARMCX2	Q7L311	0.125	0.227843	0.963
CCS24	KIF2C	Q99661	-0.151	0.227903	0.963
CCS24	HUS1	O60921	-0.187	0.228009	0.963
CCS24	S100P	P25815	0.802	0.228324	0.963
CCS24	CHAC2	Q8WUX2	0.875	0.228387	0.963
CCS24	EXOSC5	Q9NQT4	0.0935	0.228476	0.963
CCS24	BYSL	Q13895	-0.0821	0.228551	0.963
CCS24	SYMPK	Q92797	0.0958	0.22929	0.963
CCS24	TAB1	Q15750	-0.39	0.229546	0.963
CCS24	UBAP2L	Q14157	-0.204	0.230017	0.963
CCS24	SAR1A	Q9NR31	0.273	0.230258	0.963
CCS24	TMEM167A	Q8TBQ9	0.126	0.23028	0.963
CCS24	DLGAP5	Q15398	-0.368	0.231134	0.963
CCS24	FAM129B	Q96TA1	-0.134	0.231161	0.963
CCS24	KIF11	P52732	-0.126	0.231188	0.963
CCS24	TSG101	Q99816	-0.0958	0.231285	0.963
CCS24	PACS1	Q6VY07	0.127	0.231321	0.963
CCS24	ADRBK1	P25098	-0.157	0.231487	0.963
CCS24	PMM1	Q92871	-0.25	0.231677	0.963
CCS24	KIF15	Q9NS87	0.501	0.231962	0.964
CCS24	KRR1	Q13601	0.124	0.232206	0.964
CCS24	LIN7C	Q9NUP9	-0.472	0.232238	0.964
CCS24	TUBB6	Q9BUF5	-0.184	0.232579	0.964
CCS24	ABRACL	Q9P1F3	-0.924	0.232774	0.964
CCS24	LNPEP	Q9UIQ6	-0.121	0.232797	0.964
CCS24	GRPEL1	Q9HAV7	0.133	0.232895	0.964
CCS24	UBE2T	Q9NPD8	-0.192	0.233741	0.964
CCS24	HLA-B	P01889	0.78	0.233878	0.964
CCS24	MAPK9	P45984	0.305	0.234166	0.964
CCS24	THOP1	P52888	-0.118	0.234502	0.964
CCS24	MDH2	P40926	0.089	0.234596	0.964
CCS24	NGDN	Q8NEJ9	0.12	0.235249	0.964
CCS24	USO1	O60763	0.1	0.235473	0.964
CCS24	SLC4A7	Q9Y6M7	0.205	0.235632	0.964
CCS24	CEP55	Q53EZ4	-0.441	0.236073	0.964
CCS24	PHF6	Q8IWS0	0.167	0.236505	0.964
CCS24	MPDU1	O75352	0.18	0.236644	0.964
CCS24	NDUFA11	Q86Y39	0.168	0.236885	0.964
CCS24	NSMCE4A	Q9NXX6	0.186	0.23711	0.964
CCS24	DPF2	Q92785	0.111	0.237164	0.964
CCS24	ALG6	Q9Y672	0.193	0.237875	0.964
CCS24	CD47	Q08722	0.163	0.238312	0.964
CCS24	PRKD1	Q15139	-0.275	0.238434	0.964
CCS24	CSK	P41240	-0.135	0.238789	0.964
CCS24	SHCBP1	Q8NEM2	0.104	0.239091	0.964
CCS24	ATG7	O95352	-0.3	0.239154	0.964
CCS24	PRKRIR	O43422	0.18	0.240171	0.964
CCS24	CRELD2	Q6UXH1	0.143	0.24036	0.964
CCS24	UGCG	Q16739	-0.307	0.240782	0.964
CCS24	PRDX2	P32119	-0.104	0.240915	0.964
CCS24	NFS1	Q9Y697	0.159	0.241197	0.964
CCS24	NECAP2	Q9NVZ3	-0.174	0.241349	0.964
CCS24	ABR	Q12979	-0.48	0.241468	0.964
CCS24	PRKDC	P78527	0.102	0.241692	0.964
CCS24	UBLCP1	Q8WVY7	-0.174	0.241781	0.964
CCS24	ARFGAP3	Q9NP61	-0.223	0.241939	0.964
CCS24	ARL6IP1	Q15041	0.29	0.242067	0.964
CCS24	AARS	P49588	-0.159	0.242305	0.964
CCS24	RBM8A	Q9Y5S9	0.197	0.242405	0.964
CCS24	PMS2	P54278	0.284	0.242613	0.964
CCS24	RAP2C	Q9Y3L5	-0.174	0.242866	0.964
CCS24	BAG5	Q9UL15	0.24	0.242868	0.964
CCS24	PSPC1	Q8WXF1	0.105	0.242957	0.964
CCS24	PPP2CA	P67775	-0.174	0.243073	0.964
CCS24	PRKAG1	P54619	-0.111	0.243882	0.964
CCS24	STT3A	P46977	0.14	0.244286	0.964
CCS24	TMEM38B	Q9NVV0	0.219	0.244367	0.964
CCS24	NSMCE2	Q96MF7	-0.35	0.244394	0.964
CCS24	EIF3H	O15372	0.0811	0.245888	0.964
CCS24	SPEN	Q96T58	0.261	0.246007	0.964
CCS24	EIF3F	O00303	-0.129	0.246405	0.964
CCS24	BCS1L	Q9Y276	0.124	0.246541	0.964
CCS24	VIPAS39	Q9H9C1	-0.27	0.246696	0.964
CCS24	ZC2HC1A	Q96GY0	0.416	0.246699	0.964
CCS24	PCBD1	P61457	-0.39	0.246859	0.964
CCS24	DERL1	Q9BUN8	0.179	0.247209	0.964
CCS24	EGLN1	Q9GZT9	-0.11	0.247375	0.964
CCS24	TRA2B	P62995	0.152	0.247532	0.964
CCS24	COX5B	P10606	-0.217	0.247705	0.964
CCS24	INPP4A	Q96PE3	0.416	0.248027	0.964
CCS24	KIF2A	O00139	0.0927	0.248245	0.964
CCS24	STARD3	Q14849	-0.474	0.248781	0.964
CCS24	RAB14	P61106	0.125	0.248979	0.964
CCS24	MCM3	P25205	0.0678	0.249263	0.964
CCS24	HIF1AN	Q9NWT6	-0.168	0.24994	0.964
CCS24	POLA1	P09884	-0.13	0.250049	0.964
CCS24	SUMO2	P61956	0.232	0.250894	0.964
CCS24	PDIA5	Q14554	0.0988	0.251185	0.964
CCS24	UEVLD	Q8IX04	-0.214	0.251469	0.964
CCS24	ARL2	P36404	-0.1	0.251476	0.964
CCS24	UBE2V2	Q15819	-0.238	0.251703	0.964
CCS24	MYO1C	O00159	0.0724	0.251808	0.964
CCS24	RCCD1	A6NED2	-0.208	0.251935	0.964
CCS24	FAM213A	Q9BRX8	0.133	0.252336	0.964
CCS24	LSM14B	Q9BX40	-0.5	0.252793	0.964
CCS24	KIF13B	Q9NQT8	0.111	0.253255	0.965
CCS24	NUCKS1	Q9H1E3	0.276	0.253395	0.965
CCS24	PSMC3IP	Q9P2W1	-0.125	0.253879	0.965
CCS24	S100A10	P60903	1.26	0.254094	0.965
CCS24	HAGH	Q16775	0.125	0.254284	0.965
CCS24	QKI	Q96PU8	0.147	0.254399	0.965
CCS24	GTF3C1	Q12789	0.0892	0.254482	0.965
CCS24	SELH	Q8IZQ5	0.307	0.254731	0.965
CCS24	UBE2L3	P68036	-0.245	0.255003	0.965
CCS24	SNRPD3	P62318	0.139	0.255138	0.965
CCS24	DDX56	Q9NY93	0.12	0.255602	0.965
CCS24	CDIPT	O14735	0.245	0.255761	0.965
CCS24	SRPK2	P78362	0.0856	0.256242	0.965
CCS24	CHMP5	Q9NZZ3	-0.927	0.256366	0.965
CCS24	TMEM87B	Q96K49	0.223	0.256505	0.965
CCS24	CXXC1	Q9P0U4	0.283	0.257357	0.965
CCS24	SF3B4	Q15427	-0.17	0.257396	0.965
CCS24	ATXN10	Q9UBB4	-0.117	0.257503	0.965
CCS24	RBM26	Q5T8P6	0.105	0.257545	0.965
CCS24	VAV2	P52735	-0.565	0.257653	0.965
CCS24	HIST1H1D	P16402	-1.44	0.258167	0.965
CCS24	MRPL12	P52815	-0.157	0.258196	0.965
CCS24	CYP20A1	Q6UW02	0.217	0.258263	0.965
CCS24	ZFC3H1	O60293	-0.246	0.258456	0.965
CCS24	MTA3	Q9BTC8	0.158	0.258643	0.965
CCS24	MAGT1	Q9H0U3	0.209	0.258959	0.965
CCS24	CDC42BPA	Q5VT25	-0.183	0.259298	0.965
CCS24	ABCB8	Q9NUT2	0.392	0.259876	0.965
CCS24	FAM192A	Q9GZU8	-0.315	0.260119	0.965
CCS24	PI4KA	P42356	-0.147	0.2609	0.965
CCS24	RNPS1	Q15287	0.353	0.261001	0.965
CCS24	NUP107	P57740	0.091	0.261031	0.965
CCS24	GSPT2	Q8IYD1	1.37	0.261051	0.965
CCS24	RPL21	P46778	0.165	0.261237	0.965
CCS24	SPNS1	Q9H2V7	0.144	0.261505	0.965
CCS24	RPL15	P61313	0.144	0.261653	0.965
CCS24	CCNY	Q8ND76	-0.447	0.261654	0.965
CCS24	VPS28	Q9UK41	-0.224	0.261914	0.965
CCS24	HEATR3	Q7Z4Q2	-0.0954	0.261922	0.965
CCS24	RPIA	P49247	-0.15	0.262087	0.965
CCS24	GFPT1	Q06210	-0.121	0.262364	0.965
CCS24	TGFBRAP1	Q8WUH2	-0.302	0.262658	0.965
CCS24	QPCTL	Q9NXS2	0.157	0.262762	0.965
CCS24	EIF3D	O15371	-0.09	0.262824	0.965
CCS24	TRMT11	Q7Z4G4	-0.13	0.262826	0.965
CCS24	HYPK	Q9NX55	-0.478	0.262899	0.965
CCS24	IPO8	O15397	-0.0831	0.263076	0.965
CCS24	ANXA4	P09525	0.112	0.263673	0.965
CCS24	ELOVL1	Q9BW60	-0.577	0.264506	0.965
CCS24	UQCRQ	O14949	0.23	0.26469	0.965
CCS24	PDCL3	Q9H2J4	-0.132	0.264798	0.965
CCS24	CCDC51	Q96ER9	0.113	0.264842	0.965
CCS24	MAGED2	Q9UNF1	-0.109	0.264954	0.965
CCS24	IDH2	P48735	0.118	0.265087	0.965
CCS24	GOSR2	O14653	0.16	0.265544	0.965
CCS24	RRP1	P56182	0.119	0.265762	0.965
CCS24	NCAPD3	P42695	-0.0822	0.265802	0.965
CCS24	POLB	P06746	0.27	0.265873	0.965
CCS24	PAK4	O96013	-0.112	0.266096	0.965
CCS24	FBL	P22087	0.165	0.266191	0.965
CCS24	CFAP36	Q96G28	-0.27	0.266258	0.965
CCS24	IGHMBP2	P38935	0.119	0.266711	0.965
CCS24	API5	Q9BZZ5	0.0714	0.266824	0.965
CCS24	MFAP1	P55081	0.125	0.267215	0.965
CCS24	HECTD3	Q5T447	-0.181	0.267598	0.965
CCS24	CNNM3	Q8NE01	0.184	0.267745	0.965
CCS24	RPA1	P27694	0.0745	0.267787	0.965
CCS24	MRPS17	Q9Y2R5	0.0924	0.267933	0.965
CCS24	GDAP1	Q8TB36	0.288	0.268045	0.965
CCS24	ETFDH	Q16134	-0.257	0.268122	0.965
CCS24	ZCCHC17	Q9NP64	-0.443	0.26858	0.965
CCS24	DIAPH3	Q9NSV4	-0.315	0.268758	0.965
CCS24	PRPF3	O43395	0.119	0.268778	0.965
CCS24	MAEA	Q7L5Y9	-0.199	0.268858	0.965
CCS24	SLIRP	Q9GZT3	0.151	0.269191	0.965
CCS24	PFKFB3	Q16875	0.174	0.269373	0.965
CCS24	USMG5	Q96IX5	-0.133	0.269877	0.965
CCS24	POLR2E	P19388	0.23	0.269945	0.965
CCS24	STRIP1	Q5VSL9	-0.266	0.27023	0.965
CCS24	CLN6	Q9NWW5	0.0981	0.270305	0.965
CCS24	MEN1	O00255	-0.149	0.270706	0.965
CCS24	LAMTOR1	Q6IAA8	0.131	0.270821	0.965
CCS24	DENR	O43583	-0.135	0.271242	0.965
CCS24	RABL3	Q5HYI8	0.174	0.271468	0.965
CCS24	PABPC1	P11940	0.0966	0.271673	0.965
CCS24	TSNAX	Q99598	-0.207	0.271939	0.965
CCS24	PSMC3	P17980	-0.108	0.272052	0.965
CCS24	BCAP29	Q9UHQ4	0.168	0.272123	0.965
CCS24	AURKB	Q96GD4	-0.105	0.272316	0.965
CCS24	UBA1	P22314	-0.0865	0.272451	0.965
CCS24	SEPT8	Q92599	0.112	0.272824	0.965
CCS24	CTDP1	Q9Y5B0	-0.123	0.272943	0.965
CCS24	CCZ1	P86791	0.0992	0.273173	0.965
CCS24	FOXRED2	Q8IWF2	-0.339	0.273869	0.965
CCS24	MPST	P25325	-0.0958	0.274616	0.965
CCS24	PDF	Q9HBH1	0.35	0.275606	0.965
CCS24	IER3IP1	Q9Y5U9	0.292	0.275678	0.965
CCS24	CHMP2B	Q9UQN3	0.608	0.275695	0.965
CCS24	TOX4	O94842	-0.68	0.275875	0.965
CCS24	TXNRD1	Q16881	-0.127	0.276023	0.965
CCS24	LRPAP1	P30533	-0.0932	0.27608	0.965
CCS24	CLTC	Q00610	-0.0652	0.276085	0.965
CCS24	GLMN	Q92990	-0.504	0.276214	0.965
CCS24	PAWR	Q96IZ0	0.32	0.276322	0.965
CCS24	RPL35A	P18077	0.186	0.27666	0.966
CCS24	ACAA1	P09110	0.126	0.277185	0.966
CCS24	MRPL40	Q9NQ50	0.155	0.277978	0.966
CCS24	ENOSF1	Q7L5Y1	-0.145	0.278062	0.966
CCS24	RBFOX2	O43251	0.0971	0.27812	0.966
CCS24	GINS4	Q9BRT9	-0.143	0.278444	0.966
CCS24	DCXR	Q7Z4W1	0.487	0.278662	0.966
CCS24	YRDC	Q86U90	-0.28	0.278702	0.966
CCS24	CDC37	Q16543	-0.165	0.279027	0.966
CCS24	VARS2	Q5ST30	0.443	0.279188	0.966
CCS24	FTSJ3	Q8IY81	0.129	0.279389	0.966
CCS24	GCSH	P23434	0.453	0.279634	0.966
CCS24	TIAL1	Q01085	0.159	0.279692	0.966
CCS24	CARS2	Q9HA77	0.107	0.279817	0.966
CCS24	NDUFAF1	Q9Y375	0.703	0.279929	0.966
CCS24	SNX1	Q13596	0.129	0.281117	0.966
CCS24	UNG	P13051	0.135	0.281275	0.966
CCS24	FIS1	Q9Y3D6	-0.135	0.282456	0.966
CCS24	ALG1	Q9BT22	0.0959	0.282653	0.966
CCS24	PPM1B	O75688	-0.165	0.282835	0.966
CCS24	CS	O75390	0.0854	0.282934	0.966
CCS24	OCIAD1	Q9NX40	0.166	0.283068	0.966
CCS24	PEX1	O43933	0.229	0.283499	0.966
CCS24	SF3B2	Q13435	0.152	0.284427	0.966
CCS24	ACOT7	O00154	-0.121	0.284519	0.966
CCS24	RANBP3	Q9H6Z4	-0.2	0.284574	0.966
CCS24	CFAP20	Q9Y6A4	0.14	0.284627	0.966
CCS24	RABGEF1	Q9UJ41	-0.163	0.285064	0.966
CCS24	CHMP3	Q9Y3E7	-0.704	0.2852	0.966
CCS24	MRPL20	Q9BYC9	-0.124	0.285534	0.966
CCS24	GGH	Q92820	0.133	0.285548	0.966
CCS24	DLD	P09622	0.126	0.285591	0.966
CCS24	NSA2	O95478	0.131	0.285753	0.966
CCS24	PPIC	P45877	0.113	0.286045	0.966
CCS24	GIGYF2	Q6Y7W6	-0.242	0.286151	0.966
CCS24	PAXBP1	Q9Y5B6	-0.123	0.286191	0.966
CCS24	GPATCH4	Q5T3I0	-0.227	0.286387	0.966
CCS24	SNRPA	P09012	0.129	0.286414	0.966
CCS24	NDUFA10	O95299	0.104	0.286559	0.966
CCS24	HOOK3	Q86VS8	-0.257	0.286609	0.966
CCS24	TMLHE	Q9NVH6	-0.129	0.286778	0.966
CCS24	TCEA1	P23193	-0.163	0.28726	0.966
CCS24	DKC1	O60832	0.169	0.28817	0.966
CCS24	TRAF6	Q9Y4K3	0.367	0.288506	0.966
CCS24	AHCTF1	Q8WYP5	0.0985	0.289244	0.966
CCS24	CWC27	Q6UX04	0.156	0.289365	0.966
CCS24	MRPS30	Q9NP92	-0.129	0.289413	0.966
CCS24	HPDL	Q96IR7	0.135	0.289639	0.966
CCS24	SSB	P05455	-0.0709	0.290342	0.966
CCS24	PRPF39	Q86UA1	-0.209	0.290412	0.966
CCS24	NRBP2	Q9NSY0	-0.214	0.290963	0.966
CCS24	SPG21	Q9NZD8	-0.144	0.291156	0.966
CCS24	MCM7	P33993	0.0728	0.292605	0.966
CCS24	CPSF4	O95639	-0.129	0.293453	0.966
CCS24	NUP88	Q99567	-0.0785	0.294325	0.966
CCS24	FBXO18	Q8NFZ0	0.18	0.294542	0.966
CCS24	ADCK4	Q96D53	-0.54	0.294587	0.966
CCS24	GEMIN5	Q8TEQ6	-0.0867	0.294813	0.966
CCS24	PCIF1	Q9H4Z3	-0.327	0.294961	0.966
CCS24	DAZAP1	Q96EP5	0.135	0.294988	0.966
CCS24	TPD52L2	O43399	-0.165	0.295199	0.966
CCS24	PAM16	Q9Y3D7	0.177	0.29529	0.966
CCS24	ALG3	Q92685	-0.17	0.295501	0.966
CCS24	SGTA	O43765	0.128	0.29555	0.966
CCS24	PSMG4	Q5JS54	-0.183	0.295684	0.966
CCS24	FNBP4	Q8N3X1	0.273	0.295956	0.966
CCS24	GTPBP6	O43824	-0.25	0.296671	0.966
CCS24	SF3B3	Q15393	0.0722	0.296929	0.966
CCS24	GBE1	Q04446	0.0677	0.297068	0.966
CCS24	TRMT61B	Q9BVS5	0.687	0.298303	0.966
CCS24	CLNS1A	P54105	-0.185	0.298385	0.966
CCS24	HMOX2	P30519	0.106	0.300178	0.966
CCS24	UXT	Q9UBK9	-0.338	0.300324	0.966
CCS24	SLC39A9	Q9NUM3	-0.388	0.300433	0.966
CCS24	CUL3	Q13618	-0.0882	0.30117	0.966
CCS24	SNX5	Q9Y5X3	0.0828	0.30129	0.966
CCS24	DERL2	Q9GZP9	0.449	0.301413	0.966
CCS24	FAM98B	Q52LJ0	0.144	0.301492	0.966
CCS24	LYSMD2	Q8IV50	-0.196	0.302019	0.966
CCS24	SRSF4	Q08170	0.251	0.303341	0.967
CCS24	RBMS1	P29558	-0.342	0.303701	0.967
CCS24	LANCL2	Q9NS86	-0.182	0.303727	0.967
CCS24	CEP131	Q9UPN4	0.434	0.303833	0.967
CCS24	SELO	Q9BVL4	-0.25	0.30392	0.967
CCS24	NEK7	Q8TDX7	0.202	0.303956	0.967
CCS24	TMEM109	Q9BVC6	0.132	0.304018	0.967
CCS24	SEC14L2	O76054	-0.512	0.304331	0.967
CCS24	C11orf98	E9PRG8	-0.309	0.304455	0.967
CCS24	POLR2L	P62875	-0.381	0.304539	0.967
CCS24	ADPRHL2	Q9NX46	-0.139	0.304816	0.967
CCS24	MPHOSPH10	O00566	0.142	0.304924	0.967
CCS24	CBFB	Q13951	-0.0911	0.305078	0.967
CCS24	NUP54	Q7Z3B4	0.0732	0.305165	0.967
CCS24	SLC33A1	O00400	0.226	0.305202	0.967
CCS24	MTG1	Q9BT17	-0.234	0.305427	0.967
CCS24	MGAT2	Q10469	0.325	0.305861	0.967
CCS24	HEXB	P07686	-0.0615	0.306205	0.967
CCS24	TST	Q16762	-0.551	0.306336	0.967
CCS24	CCAR2	Q8N163	-0.0615	0.306558	0.967
CCS24	PPP6R1	Q9UPN7	-0.364	0.306595	0.967
CCS24	PTBP1	P26599	-0.0793	0.306662	0.967
CCS24	PDLIM3	Q53GG5	-0.199	0.306798	0.967
CCS24	ZC3H14	Q6PJT7	0.149	0.30714	0.967
CCS24	MLLT1	Q03111	0.156	0.30733	0.967
CCS24	YY1	P25490	0.114	0.307381	0.967
CCS24	TBK1	Q9UHD2	-0.0972	0.307831	0.967
CCS24	RFC4	P35249	-0.0911	0.307902	0.967
CCS24	CLPX	O76031	0.0805	0.308741	0.967
CCS24	PYCRL	Q53H96	-0.228	0.308983	0.967
CCS24	AP3S1	Q92572	-0.541	0.309421	0.967
CCS24	MLF2	Q15773	-0.565	0.309468	0.967
CCS24	ACOT9	Q9Y305	0.102	0.309565	0.967
CCS24	RBM45	Q8IUH3	0.237	0.309576	0.967
CCS24	RPL26L1	Q9UNX3	0.877	0.309779	0.967
CCS24	YIPF5	Q969M3	0.177	0.309904	0.967
CCS24	MRPS18B	Q9Y676	-0.0865	0.310079	0.967
CCS24	NDUFS3	O75489	0.0843	0.310255	0.967
CCS24	AGAP3	Q96P47	-0.15	0.310494	0.967
CCS24	CTNNBL1	Q8WYA6	0.106	0.31074	0.967
CCS24	PPP4R2	Q9NY27	-0.217	0.310771	0.967
CCS24	TRIP13	Q15645	-0.0732	0.310804	0.967
CCS24	PRPF31	Q8WWY3	0.0719	0.311876	0.967
CCS24	MYCBP	Q99417	-0.36	0.311985	0.967
CCS24	BLM	P54132	-1.61	0.312386	0.967
CCS24	G3BP2	Q9UN86	0.0901	0.312826	0.967
CCS24	GSTM3	P21266	-0.316	0.31314	0.967
CCS24	YBX1	P67809	0.0919	0.313384	0.967
CCS24	AAR2	Q9Y312	-0.174	0.313597	0.967
CCS24	METTL15	A6NJ78	-0.201	0.313631	0.967
CCS24	TBC1D15	Q8TC07	-0.0672	0.313703	0.967
CCS24	MED1	Q15648	-0.13	0.313771	0.967
CCS24	VCL	P18206	-0.0958	0.314323	0.967
CCS24	UTP18	Q9Y5J1	-0.106	0.314409	0.967
CCS24	GID8	Q9NWU2	-0.36	0.314621	0.967
CCS24	IRS2	Q9Y4H2	-0.139	0.316065	0.967
CCS24	PGRMC2	O15173	0.207	0.316297	0.967
CCS24	PFN2	P35080	-0.98	0.316955	0.967
CCS24	SLU7	O95391	0.294	0.317162	0.967
CCS24	RPS7	P62081	0.0903	0.317263	0.967
CCS24	TMEM161A	Q9NX61	-0.197	0.317605	0.967
CCS24	APRT	P07741	-0.123	0.317645	0.967
CCS24	OXSM	Q9NWU1	-0.151	0.317648	0.967
CCS24	NDUFAF3	Q9BU61	0.575	0.319285	0.967
CCS24	CCAR1	Q8IX12	0.0849	0.320108	0.967
CCS24	CCDC93	Q567U6	0.119	0.321456	0.967
CCS24	NAA16	Q6N069	-0.151	0.321579	0.967
CCS24	POLR2J	P52435	-0.488	0.321857	0.967
CCS24	ERMP1	Q7Z2K6	-0.224	0.321882	0.967
CCS24	ABCB7	O75027	0.137	0.321924	0.967
CCS24	EXOSC4	Q9NPD3	0.149	0.322152	0.967
CCS24	RPL35	P42766	0.12	0.322249	0.967
CCS24	PDXP	Q96GD0	-0.0975	0.322313	0.967
CCS24	ACP1	P24666	-0.11	0.322996	0.967
CCS24	DLAT	P10515	0.104	0.323214	0.967
CCS24	ATXN2L	Q8WWM7	-0.153	0.324025	0.967
CCS24	TAMM41	Q96BW9	-0.131	0.324665	0.967
CCS24	STAMBP	O95630	-0.0698	0.325306	0.967
CCS24	LCMT2	O60294	-0.238	0.325348	0.967
CCS24	CNPY3	Q9BT09	0.167	0.325379	0.967
CCS24	NOC2L	Q9Y3T9	0.107	0.32542	0.967
CCS24	POLD1	P28340	-0.103	0.325445	0.967
CCS24	UBE2V1	Q13404	-0.143	0.32563	0.967
CCS24	METTL3	Q86U44	0.325	0.326042	0.967
CCS24	ARPC5L	Q9BPX5	-0.173	0.326366	0.967
CCS24	NCAPG2	Q86XI2	0.119	0.326565	0.967
CCS24	BRIX1	Q8TDN6	0.163	0.326668	0.967
CCS24	PRKG1	Q13976	0.317	0.327244	0.967
CCS24	CNOT10	Q9H9A5	-0.11	0.327324	0.967
CCS24	PSMC1	P62191	-0.121	0.327358	0.967
CCS24	FAM114A1	Q8IWE2	-0.409	0.327441	0.967
CCS24	CFL2	Q9Y281	-0.142	0.327471	0.967
CCS24	EWSR1	Q01844	-0.139	0.327527	0.967
CCS24	EHHADH	Q08426	0.28	0.327637	0.967
CCS24	ALKBH7	Q9BT30	0.223	0.327938	0.967
CCS24	AGPAT6	Q86UL3	0.158	0.328884	0.967
CCS24	EIF1AX	P47813	0.146	0.329119	0.967
CCS24	MCM4	P33991	0.0685	0.330035	0.967
CCS24	COX4I1	P13073	0.0796	0.330043	0.967
CCS24	COQ7	Q99807	-0.412	0.330114	0.967
CCS24	HIST1H1B	P16401	0.186	0.330123	0.967
CCS24	NSDHL	Q15738	-0.0878	0.330645	0.967
CCS24	NAMPT	P43490	0.101	0.330735	0.967
CCS24	THOC6	Q86W42	0.0927	0.331147	0.967
CCS24	SGK3	Q96BR1	0.147	0.331196	0.967
CCS24	ARMC8	Q8IUR7	-0.265	0.331539	0.967
CCS24	NOC3L	Q8WTT2	0.0978	0.331764	0.967
CCS24	RAD23A	P54725	-0.107	0.332012	0.967
CCS24	ABCF2	Q9UG63	0.117	0.332105	0.967
CCS24	TOMM70A	O94826	0.0885	0.332209	0.967
CCS24	STX7	O15400	-0.138	0.332699	0.968
CCS24	GPALPP1	Q8IXQ4	0.453	0.332722	0.968
CCS24	MDN1	Q9NU22	-0.0878	0.332931	0.968
CCS24	M6PR	P20645	0.187	0.333063	0.968
CCS24	JMJD1C	Q15652	0.411	0.333072	0.968
CCS24	SIGMAR1	Q99720	0.214	0.333555	0.968
CCS24	FNDC3A	Q9Y2H6	0.114	0.333634	0.968
CCS24	KHSRP	Q92945	0.114	0.333772	0.968
CCS24	FEN1	P39748	-0.0765	0.333872	0.968
CCS24	LUC7L3	O95232	0.0909	0.334073	0.968
CCS24	RBM3	P98179	0.165	0.334673	0.968
CCS24	ASF1B	Q9NVP2	0.485	0.334878	0.968
CCS24	ARFIP2	P53365	-0.103	0.335014	0.968
CCS24	ZC3H7B	Q9UGR2	-0.17	0.335371	0.968
CCS24	SYNE2	Q8WXH0	0.12	0.335424	0.968
CCS24	TXNDC12	O95881	0.222	0.335528	0.968
CCS24	C15orf40	Q8WUR7	-0.174	0.336084	0.968
CCS24	KDELC1	Q6UW63	0.143	0.336352	0.968
CCS24	HDGFRP2	Q7Z4V5	0.101	0.336428	0.968
CCS24	PPFIBP1	Q86W92	-0.204	0.336692	0.968
CCS24	SEC62	Q99442	0.123	0.336819	0.968
CCS24	GGA2	Q9UJY4	-0.13	0.338003	0.968
CCS24	SIRT2	Q8IXJ6	0.164	0.338666	0.968
CCS24	THOC7	Q6I9Y2	0.101	0.339546	0.968
CCS24	INTS4	Q96HW7	0.113	0.33956	0.968
CCS24	TRIP4	Q15650	0.141	0.340012	0.968
CCS24	STX6	O43752	-0.145	0.341914	0.968
CCS24	SLC1A4	P43007	0.0951	0.342102	0.968
CCS24	AMZ2	Q86W34	0.156	0.34245	0.968
CCS24	HNRNPH1	P31943	0.0711	0.342815	0.968
CCS24	MCM5	P33992	0.116	0.343281	0.968
CCS24	SDHD	O14521	0.188	0.343314	0.968
CCS24	ALG5	Q9Y673	0.121	0.34334	0.968
CCS24	RAD51C	O43502	-0.109	0.343563	0.968
CCS24	TAOK1	Q7L7X3	-0.135	0.344311	0.968
CCS24	RTN4IP1	Q8WWV3	0.342	0.344377	0.968
CCS24	NACA	E9PAV3	-0.122	0.344456	0.968
CCS24	KEAP1	Q14145	0.125	0.344697	0.968
CCS24	VWA9	Q96SY0	-0.0974	0.344929	0.968
CCS24	PSMC6	P62333	-0.135	0.345066	0.968
CCS24	COPG1	Q9Y678	0.0827	0.345369	0.968
CCS24	RAPH1	Q70E73	-0.135	0.345451	0.968
CCS24	RRP15	Q9Y3B9	-0.2	0.345517	0.968
CCS24	TMEM14B	Q9NUH8	-0.269	0.345619	0.968
CCS24	RPL36AL	Q969Q0	-0.876	0.345675	0.968
CCS24	PUF60	Q9UHX1	-0.0592	0.345834	0.968
CCS24	CD2BP2	O95400	0.164	0.345931	0.968
CCS24	HDAC2	Q92769	0.149	0.346212	0.968
CCS24	LCLAT1	Q6UWP7	0.174	0.346297	0.968
CCS24	WDYHV1	Q96HA8	0.196	0.346597	0.968
CCS24	BAG1	Q99933	-0.56	0.346807	0.968
CCS24	PPP1CC	P36873	-0.1	0.347505	0.968
CCS24	SCFD2	Q8WU76	0.0917	0.347749	0.968
CCS24	RAB9A	P51151	0.117	0.347828	0.968
CCS24	EIF3E	P60228	-0.092	0.348331	0.968
CCS24	TCOF1	Q13428	0.171	0.348596	0.968
CCS24	GADD45GIP1	Q8TAE8	0.0869	0.349103	0.968
CCS24	OGFOD1	Q8N543	-0.133	0.349103	0.968
CCS24	ARID1B	Q8NFD5	-0.165	0.349504	0.968
CCS24	KDM1A	O60341	0.0853	0.349708	0.968
CCS24	SFXN3	Q9BWM7	0.0928	0.350211	0.968
CCS24	KDM1B	Q8NB78	0.189	0.35075	0.968
CCS24	DDX10	Q13206	0.0994	0.350757	0.968
CCS24	NOL10	Q9BSC4	0.118	0.351137	0.968
CCS24	COPZ1	P61923	0.0697	0.351558	0.968
CCS24	TTL	Q8NG68	0.09	0.352209	0.968
CCS24	PDPR	Q8NCN5	0.105	0.352368	0.968
CCS24	TMEM201	Q5SNT2	0.416	0.352734	0.968
CCS24	COA1	Q9GZY4	0.224	0.353188	0.968
CCS24	RPL26	P61254	0.124	0.353398	0.968
CCS24	COG3	Q96JB2	-0.102	0.353848	0.968
CCS24	ORC5	O43913	0.1	0.354429	0.968
CCS24	PTPN1	P18031	0.113	0.354589	0.968
CCS24	RPLP0	P05388	0.109	0.354662	0.968
CCS24	LSM1	O15116	-0.837	0.355326	0.968
CCS24	IK	Q13123	0.0816	0.355842	0.968
CCS24	UPF1	Q92900	0.0542	0.355857	0.968
CCS24	MYBBP1A	Q9BQG0	0.0642	0.356168	0.968
CCS24	NACC1	Q96RE7	-0.164	0.356446	0.968
CCS24	MRGBP	Q9NV56	-0.137	0.356658	0.968
CCS24	FADD	Q13158	-0.24	0.356784	0.968
CCS24	HMGXB4	Q9UGU5	0.328	0.356784	0.968
CCS24	KHDRBS1	Q07666	0.106	0.357269	0.968
CCS24	KLC1	Q07866	-0.123	0.357473	0.968
CCS24	TNPO1	Q92973	-0.0642	0.357473	0.968
CCS24	INTS10	Q9NVR2	0.157	0.357672	0.968
CCS24	TRIM4	Q9C037	0.298	0.358123	0.968
CCS24	SRGAP2	O75044	-0.15	0.358308	0.968
CCS24	FTO	Q9C0B1	-0.125	0.35994	0.968
CCS24	NUDT19	A8MXV4	0.0848	0.36038	0.968
CCS24	CLCN7	P51798	-0.114	0.360402	0.968
CCS24	RPL17	P18621	0.0646	0.360527	0.968
CCS24	TMED9	Q9BVK6	0.27	0.36115	0.968
CCS24	PABPC4	Q13310	0.0699	0.361709	0.968
CCS24	WASL	O00401	-0.0912	0.361968	0.968
CCS24	OVCA2	Q8WZ82	-0.115	0.362506	0.968
CCS24	TATDN1	Q6P1N9	0.142	0.363161	0.968
CCS24	FRG1	Q14331	0.458	0.363853	0.968
CCS24	RAD21	O60216	0.116	0.364022	0.968
CCS24	NUP153	P49790	0.103	0.364668	0.968
CCS24	NUP93	Q8N1F7	-0.0664	0.364801	0.968
CCS24	CHCHD4	Q8N4Q1	0.167	0.365033	0.968
CCS24	HMBS	P08397	-0.104	0.365242	0.968
CCS24	FAM134C	Q86VR2	0.132	0.365749	0.968
CCS24	MARK2	Q7KZI7	-0.0731	0.365774	0.968
CCS24	GATAD2A	Q86YP4	-0.0537	0.366412	0.969
CCS24	RFC3	P40938	-0.0813	0.366631	0.969
CCS24	APOO	Q9BUR5	0.172	0.366681	0.969
CCS24	RBM28	Q9NW13	0.0993	0.366995	0.969
CCS24	SGTB	Q96EQ0	-0.247	0.367142	0.969
CCS24	LSG1	Q9H089	-0.0882	0.367318	0.969
CCS24	ANXA5	P08758	-0.0559	0.368365	0.969
CCS24	UGP2	Q16851	-0.0808	0.368554	0.969
CCS24	LUC7L	Q9NQ29	0.201	0.369098	0.969
CCS24	RBM15	Q96T37	0.0935	0.369383	0.969
CCS24	KCTD9	Q7L273	0.229	0.369559	0.969
CCS24	PEX19	P40855	0.476	0.369884	0.969
CCS24	DEK	P35659	0.139	0.370324	0.969
CCS24	C16orf70	Q9BSU1	0.231	0.37033	0.969
CCS24	CCBL2	Q6YP21	-0.116	0.370797	0.969
CCS24	SCRN2	Q96FV2	-0.254	0.370866	0.969
CCS24	AP1M1	Q9BXS5	-0.0747	0.370946	0.969
CCS24	RRM1	P23921	-0.0959	0.37152	0.969
CCS24	LPCAT3	Q6P1A2	0.429	0.371533	0.969
CCS24	EP400	Q96L91	0.256	0.371771	0.969
CCS24	DHX15	O43143	-0.0664	0.37237	0.969
CCS24	SMARCC1	Q92922	0.11	0.372386	0.969
CCS24	COX7A2	P14406	0.0998	0.372415	0.969
CCS24	DARS2	Q6PI48	0.105	0.373043	0.969
CCS24	RPS11	P62280	0.096	0.373187	0.969
CCS24	MRPS35	P82673	0.0781	0.373742	0.969
CCS24	RDH11	Q8TC12	0.11	0.375047	0.969
CCS24	TRAPPC5	Q8IUR0	-0.0899	0.375102	0.969
CCS24	RPL19	P84098	0.136	0.375709	0.969
CCS24	CISD2	Q8N5K1	0.122	0.376704	0.969
CCS24	KCTD5	Q9NXV2	-0.366	0.377567	0.969
CCS24	RPF2	Q9H7B2	-0.23	0.378236	0.969
CCS24	SLC25A12	O75746	0.0957	0.378748	0.969
CCS24	CNRIP1	Q96F85	0.11	0.379006	0.969
CCS24	RNMTL1	Q9HC36	0.0992	0.379124	0.969
CCS24	SMU1	Q2TAY7	0.085	0.381338	0.969
CCS24	SMAD5	Q99717	0.148	0.381495	0.969
CCS24	TTC1	Q99614	-0.141	0.381589	0.969
CCS24	DHX29	Q7Z478	0.0685	0.381716	0.969
CCS24	MID1	O15344	0.109	0.381952	0.969
CCS24	RNASEH2A	O75792	0.124	0.382057	0.969
CCS24	N6AMT1	Q9Y5N5	-0.261	0.382995	0.969
CCS24	ZNF384	Q8TF68	0.472	0.383482	0.969
CCS24	HMGB3	O15347	-0.134	0.383585	0.969
CCS24	NAGLU	P54802	-0.268	0.383942	0.969
CCS24	QIL1	Q5XKP0	-0.168	0.384086	0.969
CCS24	SPATS2	Q86XZ4	0.104	0.384164	0.969
CCS24	DHPS	P49366	0.113	0.384436	0.969
CCS24	DPAGT1	Q9H3H5	-0.331	0.384454	0.969
CCS24	EFTUD2	Q15029	0.0547	0.38456	0.969
CCS24	FBXO38	Q6PIJ6	-0.113	0.384722	0.969
CCS24	ATE1	O95260	0.406	0.38481	0.969
CCS24	MRPS7	Q9Y2R9	0.101	0.385054	0.969
CCS24	RPL37	P61927	-1.12	0.385515	0.969
CCS24	SEPT11	Q9NVA2	-0.165	0.385866	0.969
CCS24	CARKD	Q8IW45	-0.194	0.385941	0.969
CCS24	ZNF207	O43670	-0.0972	0.386175	0.969
CCS24	LRSAM1	Q6UWE0	-0.131	0.387001	0.969
CCS24	RPS14	P62263	0.254	0.387047	0.969
CCS24	RBM10	P98175	0.105	0.387103	0.969
CCS24	TBRG4	Q969Z0	0.0792	0.387182	0.969
CCS24	ELMOD2	Q8IZ81	0.161	0.387363	0.969
CCS24	PPIG	Q13427	0.112	0.387634	0.969
CCS24	DYNLT3	P51808	0.464	0.387973	0.969
CCS24	VPS29	Q9UBQ0	-0.119	0.388276	0.969
CCS24	SNRPE	P62304	-0.243	0.388534	0.969
CCS24	RABL6	Q3YEC7	-0.162	0.388821	0.969
CCS24	TSFM	P43897	0.14	0.389174	0.969
CCS24	SLC25A20	O43772	0.395	0.389714	0.969
CCS24	SLC39A6	Q13433	0.28	0.390502	0.969
CCS24	CSNK2A2	P19784	0.0674	0.390771	0.969
CCS24	GNL3	Q9BVP2	0.0795	0.391414	0.969
CCS24	SPARC	P09486	0.151	0.39194	0.969
CCS24	DCAF7	P61962	0.123	0.391975	0.969
CCS24	SCO1	O75880	0.154	0.39292	0.969
CCS24	ARL6IP5	O75915	0.208	0.393091	0.969
CCS24	TARDBP	Q13148	0.0656	0.39474	0.969
CCS24	TXNDC5	Q8NBS9	0.0695	0.395324	0.969
CCS24	GTF2H2	Q13888	-0.126	0.395386	0.969
CCS24	EMG1	Q92979	-0.0803	0.395732	0.969
CCS24	MRPL51	Q4U2R6	0.509	0.395817	0.969
CCS24	PINX1	Q96BK5	0.11	0.395949	0.969
CCS24	IDH3A	P50213	0.0572	0.396452	0.969
CCS24	RCOR1	Q9UKL0	0.198	0.39661	0.969
CCS24	MRM1	Q6IN84	0.0967	0.396805	0.969
CCS24	CHMP7	Q8WUX9	-0.207	0.397534	0.969
CCS24	NT5DC1	Q5TFE4	-0.072	0.39754	0.969
CCS24	PI4K2A	Q9BTU6	-0.0916	0.397634	0.969
CCS24	PSAP	P07602	-0.0927	0.397902	0.969
CCS24	MERTK	Q12866	-0.0964	0.39817	0.969
CCS24	NUFIP2	Q7Z417	-0.0793	0.398317	0.969
CCS24	PACSIN2	Q9UNF0	0.109	0.398447	0.969
CCS24	GNB1L	Q9BYB4	0.087	0.398447	0.969
CCS24	MORC3	Q14149	-0.0989	0.398858	0.969
CCS24	HSD17B11	Q8NBQ5	0.124	0.398932	0.969
CCS24	MRE11A	P49959	-0.0563	0.399041	0.969
CCS24	POLR3A	O14802	-0.0542	0.399184	0.969
CCS24	SNRPD1	P62314	0.12	0.39939	0.969
CCS24	MCM2	P49736	0.0718	0.399883	0.969
CCS24	DMAP1	Q9NPF5	0.171	0.39998	0.969
CCS24	COX15	Q7KZN9	0.109	0.399989	0.969
CCS24	SPAST	Q9UBP0	-0.248	0.400371	0.969
CCS24	ARL1	P40616	0.136	0.40077	0.969
CCS24	NARF	Q9UHQ1	0.406	0.401028	0.969
CCS24	PTCD1	O75127	0.113	0.40105	0.969
CCS24	CLASRP	Q8N2M8	0.234	0.40139	0.969
CCS24	ERBB3	P21860	0.271	0.401436	0.969
CCS24	MCM6	Q14566	0.0463	0.401838	0.969
CCS24	NDUFB3	O43676	0.189	0.402164	0.969
CCS24	OTUD7B	Q6GQQ9	-0.13	0.402427	0.969
CCS24	MRPS27	Q92552	0.0828	0.402441	0.969
CCS24	CAMSAP2	Q08AD1	-0.169	0.402459	0.969
CCS24	MAP4	P27816	-0.106	0.402694	0.969
CCS24	ACAD10	Q6JQN1	0.134	0.402837	0.969
CCS24	WDR82	Q6UXN9	-0.102	0.403291	0.969
CCS24	MRPL54	Q6P161	0.195	0.403308	0.969
CCS24	SQLE	Q14534	0.0881	0.40368	0.969
CCS24	SMEK2	Q5MIZ7	-0.143	0.403719	0.969
CCS24	TMEM33	P57088	-0.0951	0.403987	0.97
CCS24	DYNLT1	P63172	-0.515	0.404781	0.97
CCS24	TYMS	P04818	-0.114	0.404991	0.97
CCS24	LIPA	P38571	-0.134	0.405492	0.97
CCS24	WHSC1L1	Q9BZ95	0.0779	0.405548	0.97
CCS24	XRCC5	P13010	-0.0857	0.405717	0.97
CCS24	OPA3	Q9H6K4	0.115	0.405776	0.97
CCS24	ERCC2	P18074	-0.0883	0.405851	0.97
CCS24	DRAP1	Q14919	-0.176	0.406053	0.97
CCS24	ISY1	Q9ULR0	-0.327	0.406164	0.97
CCS24	POM121C	A8CG34	-0.255	0.406271	0.97
CCS24	TIMM23	O14925	0.102	0.406888	0.97
CCS24	FLYWCH1	Q4VC44	0.257	0.407528	0.97
CCS24	CD63	P08962	0.97	0.407668	0.97
CCS24	SMARCE1	Q969G3	0.108	0.408083	0.97
CCS24	RPL18A	Q02543	0.0797	0.408674	0.97
CCS24	MCC	P23508	-0.122	0.408677	0.97
CCS24	DGCR8	Q8WYQ5	0.131	0.408907	0.97
CCS24	PPME1	Q9Y570	0.0868	0.408949	0.97
CCS24	EIF4G2	P78344	0.059	0.40896	0.97
CCS24	HAUS8	Q9BT25	-0.617	0.409186	0.97
CCS24	EDRF1	Q3B7T1	0.113	0.409285	0.97
CCS24	VPS51	Q9UID3	-0.0866	0.409463	0.97
CCS24	PMPCA	Q10713	0.0754	0.410499	0.97
CCS24	LEPREL4	Q92791	0.372	0.410563	0.97
CCS24	GDI1	P31150	0.0972	0.410602	0.97
CCS24	RAB3GAP2	Q9H2M9	-0.0681	0.410636	0.97
CCS24	PPP1R21	Q6ZMI0	0.305	0.410703	0.97
CCS24	ADI1	Q9BV57	-0.106	0.410761	0.97
CCS24	REEP4	Q9H6H4	0.114	0.411221	0.97
CCS24	HEATR5A	Q86XA9	0.247	0.411294	0.97
CCS24	MRPL49	Q13405	-0.118	0.412509	0.97
CCS24	RCC1	P18754	-0.169	0.413234	0.97
CCS24	NDUFAF4	Q9P032	-0.129	0.413442	0.97
CCS24	VCP	P55072	0.058	0.413537	0.97
CCS24	FAM73A	Q8NAN2	-0.685	0.413781	0.97
CCS24	TMEM120A	Q9BXJ8	0.146	0.414532	0.97
CCS24	WLS	Q5T9L3	0.0825	0.414901	0.97
CCS24	SCAF11	Q99590	0.146	0.414963	0.97
CCS24	SUB1	P53999	-0.135	0.415092	0.97
CCS24	DNAJC16	Q9Y2G8	-0.165	0.415305	0.97
CCS24	RABGGTB	P53611	-0.0689	0.415431	0.97
CCS24	NOSIP	Q9Y314	-0.0609	0.416244	0.97
CCS24	GNL1	P36915	-0.0657	0.416867	0.97
CCS24	AP5B1	Q2VPB7	-0.143	0.417155	0.97
CCS24	GTPBP1	O00178	0.0796	0.417378	0.97
CCS24	RPS6	P62753	0.0676	0.417533	0.97
CCS24	POLR2C	P19387	-0.109	0.417579	0.97
CCS24	GNA13	Q14344	-0.0764	0.417834	0.97
CCS24	RABIF	P47224	-0.657	0.418197	0.97
CCS24	ALG13	Q9NP73	0.229	0.418326	0.97
CCS24	CPD	O75976	0.17	0.418426	0.97
CCS24	GSTK1	Q9Y2Q3	0.289	0.419028	0.97
CCS24	TFB2M	Q9H5Q4	-0.0668	0.419413	0.97
CCS24	FN3KRP	Q9HA64	-0.129	0.419819	0.97
CCS24	HSPA8	P11142	-0.082	0.420049	0.97
CCS24	TRPV2	Q9Y5S1	-0.124	0.42038	0.97
CCS24	SCAF1	Q9H7N4	0.161	0.420889	0.97
CCS24	CCNH	P51946	-0.142	0.42102	0.97
CCS24	CYFIP2	Q96F07	0.154	0.421195	0.97
CCS24	EIF5	P55010	-0.0834	0.421224	0.97
CCS24	SMYD3	Q9H7B4	0.311	0.421276	0.97
CCS24	SDSL	Q96GA7	-0.0843	0.421374	0.97
CCS24	STX4	Q12846	0.177	0.421781	0.97
CCS24	CDC73	Q6P1J9	0.0604	0.422199	0.97
CCS24	UVRAG	Q9P2Y5	-0.317	0.422445	0.97
CCS24	SLC25A1	P53007	0.0911	0.422649	0.97
CCS24	SH3BP1	Q9Y3L3	-0.304	0.423204	0.97
CCS24	FKBP2	P26885	-0.0818	0.423292	0.97
CCS24	BAZ1A	Q9NRL2	0.108	0.423307	0.97
CCS24	ARGLU1	Q9NWB6	-0.693	0.423444	0.97
CCS24	PPIL2	Q13356	-0.142	0.423541	0.97
CCS24	BDH2	Q9BUT1	-0.112	0.423597	0.97
CCS24	HMG20A	Q9NP66	-0.0835	0.423871	0.97
CCS24	RPL38	P63173	0.0891	0.423968	0.97
CCS24	CELF1	Q92879	0.24	0.424397	0.97
CCS24	PPIH	O43447	-0.0471	0.426117	0.97
CCS24	URB2	Q14146	-0.121	0.42612	0.97
CCS24	TFB1M	Q8WVM0	0.177	0.426837	0.97
CCS24	CERS6	Q6ZMG9	0.405	0.426912	0.97
CCS24	TAOK2	Q9UL54	0.0784	0.427734	0.97
CCS24	METTL16	Q86W50	0.152	0.428608	0.97
CCS24	APAF1	O14727	-0.0947	0.428812	0.97
CCS24	FAM172A	Q8WUF8	-0.101	0.428864	0.97
CCS24	MRPL21	Q7Z2W9	0.094	0.429417	0.97
CCS24	GPR180	Q86V85	-0.16	0.42951	0.97
CCS24	NMT1	P30419	-0.0522	0.429833	0.97
CCS24	SMG9	Q9H0W8	-0.107	0.430034	0.97
CCS24	LENG8	Q96PV6	0.0919	0.430291	0.97
CCS24	TMEM126A	Q9H061	0.112	0.430312	0.97
CCS24	SMEK1	Q6IN85	-0.0651	0.431128	0.97
CCS24	PHAX	Q9H814	-0.263	0.432882	0.97
CCS24	TLN2	Q9Y4G6	1.16	0.434307	0.97
CCS24	PDHX	O00330	0.0842	0.434354	0.97
CCS24	RCL1	Q9Y2P8	0.121	0.43468	0.97
CCS24	RXRB	P28702	0.205	0.435178	0.97
CCS24	MPRIP	Q6WCQ1	-0.298	0.43544	0.97
CCS24	FAM21A	Q641Q2	-0.15	0.436012	0.97
CCS24	MRPL46	Q9H2W6	0.0618	0.436332	0.97
CCS24	UIMC1	Q96RL1	0.181	0.436334	0.97
CCS24	NUTF2	P61970	-0.198	0.436376	0.97
CCS24	ADAR	P55265	0.0759	0.437424	0.97
CCS24	RPS26	P62854	0.0791	0.437678	0.97
CCS24	SNX3	O60493	-0.0587	0.438399	0.97
CCS24	CDC40	O60508	0.118	0.439069	0.97
CCS24	GRAMD1A	Q96CP6	0.186	0.439363	0.97
CCS24	YWHAG	P61981	-0.0651	0.439762	0.97
CCS24	RPRD1B	Q9NQG5	0.0572	0.440373	0.97
CCS24	COX11	Q9Y6N1	0.186	0.441386	0.97
CCS24	AP1S1	P61966	-0.129	0.441698	0.97
CCS24	SNRPA1	P09661	0.0545	0.442105	0.97
CCS24	CRYZ	Q08257	-0.05	0.442365	0.97
CCS24	ARMC1	Q9NVT9	0.0847	0.442615	0.97
CCS24	MRPL38	Q96DV4	0.0585	0.443241	0.97
CCS24	RAB11FIP1	Q6WKZ4	-0.343	0.443759	0.97
CCS24	SNTB2	Q13425	0.0993	0.443833	0.97
CCS24	KPNA3	O00505	-0.0721	0.444126	0.97
CCS24	DCAF11	Q8TEB1	-0.175	0.444202	0.97
CCS24	UBXN6	Q9BZV1	0.13	0.444444	0.97
CCS24	SF3B5	Q9BWJ5	-0.12	0.44449	0.97
CCS24	RRP36	Q96EU6	0.234	0.444716	0.97
CCS24	SHMT1	P34896	0.121	0.444874	0.97
CCS24	DNAJC15	Q9Y5T4	0.361	0.445983	0.97
CCS24	NQO1	P15559	-0.0752	0.446713	0.971
CCS24	TPRKB	Q9Y3C4	-0.1	0.447243	0.971
CCS24	UBXN4	Q92575	0.121	0.448413	0.971
CCS24	PLIN3	O60664	-0.151	0.448662	0.971
CCS24	VPS26B	Q4G0F5	0.0621	0.448716	0.971
CCS24	COL2A1	P02458	0.251	0.449092	0.971
CCS24	RRS1	Q15050	-0.182	0.449569	0.971
CCS24	MLST8	Q9BVC4	0.117	0.450203	0.971
CCS24	ERH	P84090	-0.113	0.450459	0.971
CCS24	H1FX	Q92522	-0.142	0.450546	0.971
CCS24	PRKAA1	Q13131	0.0684	0.450882	0.971
CCS24	NUP62	P37198	-0.115	0.45106	0.971
CCS24	PRKAB1	Q9Y478	-0.122	0.451449	0.971
CCS24	ANP32E	Q9BTT0	-0.155	0.451742	0.971
CCS24	ARF4	P18085	0.0981	0.451852	0.971
CCS24	H2AFV	Q71UI9	-0.112	0.452117	0.971
CCS24	AP2A2	O94973	-0.0612	0.452201	0.971
CCS24	GNAI3	P08754	-0.0846	0.453021	0.971
CCS24	SNRPD2	P62316	0.0671	0.454676	0.971
CCS24	PTPN12	Q05209	0.154	0.455149	0.971
CCS24	EP300	Q09472	0.118	0.455272	0.971
CCS24	QTRTD1	Q9H974	0.113	0.455697	0.971
CCS24	OGT	O15294	-0.0639	0.457418	0.971
CCS24	MAK16	Q9BXY0	0.16	0.458905	0.971
CCS24	UTP15	Q8TED0	0.0836	0.459775	0.971
CCS24	SDHA	P31040	0.0828	0.460129	0.971
CCS24	DLG1	Q12959	-0.0899	0.46078	0.971
CCS24	SNW1	Q13573	0.0879	0.461087	0.971
CCS24	A2M	P01023	-0.195	0.461423	0.971
CCS24	IGFBP7	Q16270	-0.242	0.462029	0.971
CCS24	TWISTNB	Q3B726	-0.0851	0.462248	0.971
CCS24	ZEB2	O60315	0.155	0.462346	0.971
CCS24	GPD1L	Q8N335	-0.0822	0.463017	0.971
CCS24	KBTBD4	Q9NVX7	-0.178	0.463394	0.971
CCS24	FKBP3	Q00688	0.076	0.463408	0.971
CCS24	UBP1	Q9NZI7	0.0893	0.464578	0.971
CCS24	CHD4	Q14839	0.0923	0.464823	0.971
CCS24	CAMLG	P49069	-0.108	0.465057	0.971
CCS24	TOE1	Q96GM8	-0.0723	0.465095	0.971
CCS24	STARD13	Q9Y3M8	-0.116	0.465351	0.971
CCS24	GMFG	O60234	-0.143	0.46551	0.971
CCS24	GEMIN4	P57678	-0.049	0.46594	0.971
CCS24	TIA1	P31483	0.115	0.466438	0.971
CCS24	PPP2R4	Q15257	-0.0771	0.466791	0.971
CCS24	ATP2A2	P16615	0.0907	0.467115	0.971
CCS24	MUL1	Q969V5	0.0822	0.467215	0.971
CCS24	PRTFDC1	Q9NRG1	-0.268	0.467284	0.971
CCS24	RPLP1	P05386	0.174	0.468029	0.971
CCS24	ANO10	Q9NW15	-0.277	0.468525	0.971
CCS24	OLA1	Q9NTK5	-0.053	0.469222	0.971
CCS24	SPC25	Q9HBM1	-0.282	0.469442	0.971
CCS24	CFL1	P23528	-0.0567	0.46981	0.971
CCS24	CHEK1	O14757	-0.164	0.47016	0.971
CCS24	SART3	Q15020	0.0507	0.470738	0.971
CCS24	VCPIP1	Q96JH7	-0.179	0.470866	0.971
CCS24	MCCC1	Q96RQ3	0.0959	0.471049	0.971
CCS24	EIF3C	Q99613	0.0435	0.471142	0.971
CCS24	MCTS1	Q9ULC4	-0.125	0.471242	0.971
CCS24	LIG1	P18858	-0.0852	0.471385	0.971
CCS24	CYB5A	P00167	-0.0909	0.471712	0.971
CCS24	MIOS	Q9NXC5	0.192	0.472577	0.971
CCS24	C11orf73	Q53FT3	-0.186	0.472623	0.971
CCS24	HACD2	Q6Y1H2	0.251	0.472625	0.971
CCS24	S100A16	Q96FQ6	-0.116	0.472833	0.971
CCS24	VAMP7	P51809	0.0766	0.472836	0.971
CCS24	GPATCH1	Q9BRR8	-0.146	0.473152	0.971
CCS24	CSNK1A1	P48729	-0.067	0.474127	0.971
CCS24	ACBD3	Q9H3P7	0.109	0.474545	0.971
CCS24	USP30	Q70CQ3	0.286	0.474724	0.971
CCS24	STAT3	P40763	0.0449	0.475013	0.971
CCS24	TMEM223	A0PJW6	-0.151	0.475186	0.971
CCS24	AHCYL2	Q96HN2	0.291	0.475221	0.971
CCS24	MP68	P56378	0.199	0.475623	0.971
CCS24	UBE4A	Q14139	0.0652	0.475713	0.971
CCS24	MTFR1L	Q9H019	0.174	0.475829	0.971
CCS24	ERO1L	Q96HE7	-0.0481	0.47648	0.971
CCS24	PWWP2A	Q96N64	0.0868	0.477064	0.971
CCS24	DVL2	O14641	-0.104	0.478303	0.971
CCS24	UTP3	Q9NQZ2	0.0788	0.479403	0.971
CCS24	DYNLL2	Q96FJ2	0.181	0.479478	0.971
CCS24	POLRMT	O00411	0.0761	0.48023	0.971
CCS24	C11orf68	Q9H3H3	0.302	0.480429	0.971
CCS24	DDX20	Q9UHI6	-0.0551	0.480645	0.971
CCS24	PECR	Q9BY49	0.103	0.481051	0.971
CCS24	CHML	P26374	0.244	0.482677	0.971
CCS24	BTF3	P20290	-0.0873	0.483097	0.971
CCS24	ATP2C1	P98194	0.37	0.483501	0.971
CCS24	SRP9	P49458	0.0626	0.483546	0.971
CCS24	SSU72	Q9NP77	-0.0768	0.484209	0.971
CCS24	APTX	Q7Z2E3	-0.088	0.485228	0.971
CCS24	CRYZL1	O95825	-0.0693	0.485266	0.971
CCS24	PRPSAP2	O60256	-0.121	0.485712	0.971
CCS24	NELFB	Q8WX92	-0.0563	0.485977	0.971
CCS24	ATP2B4	P23634	-0.165	0.486081	0.971
CCS24	RABGGTA	Q92696	-0.11	0.486148	0.971
CCS24	SF3A2	Q15428	-0.0669	0.486404	0.971
CCS24	CYP51A1	Q16850	-0.0945	0.486573	0.971
CCS24	TMEM165	Q9HC07	0.134	0.486668	0.971
CCS24	PTMA	P06454	-0.168	0.487409	0.971
CCS24	MNAT1	P51948	0.301	0.487558	0.971
CCS24	NMRAL1	Q9HBL8	-0.116	0.488137	0.971
CCS24	PRKCD	Q05655	-0.0644	0.488499	0.971
CCS24	MRPS18C	Q9Y3D5	-0.431	0.489696	0.971
CCS24	TMA7	Q9Y2S6	0.99	0.489795	0.971
CCS24	OSBPL9	Q96SU4	-0.0563	0.490235	0.971
CCS24	SOD1	P00441	-0.137	0.490442	0.971
CCS24	MGST1	P10620	0.14	0.491375	0.971
CCS24	STRN	O43815	0.0527	0.491604	0.971
CCS24	DDX55	Q8NHQ9	-0.0573	0.491651	0.971
CCS24	LSM7	Q9UK45	-0.528	0.491958	0.971
CCS24	PTPN9	P43378	0.0778	0.492171	0.971
CCS24	NUCB1	Q02818	-0.12	0.492694	0.971
CCS24	H2AFY2	Q9P0M6	0.113	0.492975	0.971
CCS24	WDR18	Q9BV38	0.0865	0.495224	0.972
CCS24	AMFR	Q9UKV5	0.16	0.495845	0.972
CCS24	MRPS5	P82675	0.0544	0.495978	0.972
CCS24	PELO	Q9BRX2	-0.0606	0.496286	0.972
CCS24	ACTR1B	P42025	-0.372	0.496665	0.972
CCS24	INTS9	Q9NV88	0.0859	0.496679	0.972
CCS24	ATP5B	P06576	0.0936	0.496809	0.972
CCS24	PPP2R5C	Q13362	0.154	0.497523	0.972
CCS24	MRPL16	Q9NX20	0.0583	0.498826	0.972
CCS24	CSNK2B	P67870	0.105	0.499175	0.972
CCS24	CREB1	P16220	0.0883	0.499231	0.972
CCS24	AKAP8	O43823	0.064	0.49955	0.972
CCS24	MECR	Q9BV79	0.35	0.499788	0.972
CCS24	NOL11	Q9H8H0	-0.0869	0.499973	0.972
CCS24	DDX41	Q9UJV9	0.0641	0.500047	0.972
CCS24	LMF1	Q96S06	-0.357	0.500588	0.972
CCS24	GTPBP10	A4D1E9	0.0711	0.500913	0.972
CCS24	TBC1D20	Q96BZ9	-0.499	0.501651	0.972
CCS24	PEX10	O60683	0.137	0.501658	0.972
CCS24	RACGAP1	Q9H0H5	0.0848	0.501814	0.972
CCS24	EEF1A1	P68104	-0.0798	0.502361	0.972
CCS24	AP2A1	O95782	0.0435	0.502425	0.972
CCS24	GOT2	P00505	0.0564	0.502509	0.972
CCS24	RAPGEF6	Q8TEU7	-0.15	0.502872	0.972
CCS24	PFKL	P17858	-0.072	0.503182	0.972
CCS24	COG7	P83436	-0.0625	0.503403	0.972
CCS24	CASP3	P42574	-0.551	0.504255	0.972
CCS24	HLA-A	P04439	-0.0663	0.5046	0.972
CCS24	THOC5	Q13769	0.102	0.504942	0.972
CCS24	PPP2R1B	P30154	-0.0661	0.505342	0.972
CCS24	NEDD1	Q8NHV4	-0.163	0.505679	0.972
CCS24	CUL4B	Q13620	0.0454	0.505691	0.972
CCS24	STAG2	Q8N3U4	0.0422	0.506622	0.972
CCS24	NDUFA3	O95167	0.14	0.506964	0.972
CCS24	PRPF18	Q99633	-0.224	0.507547	0.972
CCS24	SRP72	O76094	-0.0626	0.508142	0.972
CCS24	AKT1	P31749	-0.0635	0.508244	0.972
CCS24	RAB4B	P61018	0.161	0.508325	0.972
CCS24	TRAPPC4	Q9Y296	-0.12	0.50834	0.972
CCS24	RNMT	O43148	-0.114	0.508838	0.972
CCS24	CSTF3	Q12996	-0.0457	0.509479	0.972
CCS24	ATL2	Q8NHH9	0.071	0.510504	0.972
CCS24	URI1	O94763	-0.119	0.510966	0.972
CCS24	WDR13	Q9H1Z4	0.105	0.511674	0.972
CCS24	APP	P05067	-0.227	0.511985	0.972
CCS24	COMMD8	Q9NX08	-0.132	0.512148	0.972
CCS24	FBXL18	Q96ME1	-0.163	0.512226	0.972
CCS24	HEBP2	Q9Y5Z4	0.122	0.512294	0.972
CCS24	PNPO	Q9NVS9	-0.0807	0.51263	0.972
CCS24	U2SURP	O15042	0.0582	0.513172	0.972
CCS24	TRMT10C	Q7L0Y3	-0.0488	0.513605	0.972
CCS24	TCEAL4	Q96EI5	-0.248	0.513672	0.972
CCS24	FMNL3	Q8IVF7	0.0739	0.513963	0.972
CCS24	NPEPL1	Q8NDH3	0.261	0.514082	0.972
CCS24	TRMU	O75648	-0.181	0.51452	0.972
CCS24	APOOL	Q6UXV4	-0.117	0.51532	0.972
CCS24	PRKCQ	Q04759	-0.0884	0.515896	0.972
CCS24	MRPS6	P82932	0.0945	0.515903	0.972
CCS24	PSMF1	Q92530	-0.061	0.516089	0.972
CCS24	NAGPA	Q9UK23	-0.107	0.517661	0.972
CCS24	DIABLO	Q9NR28	-0.0656	0.518102	0.972
CCS24	MTSS1L	Q765P7	-0.128	0.518451	0.972
CCS24	PLD1	Q13393	0.357	0.518531	0.972
CCS24	UTP14A	Q9BVJ6	0.0737	0.518797	0.972
CCS24	TMBIM6	P55061	-0.445	0.518867	0.972
CCS24	IGSF8	Q969P0	0.149	0.51903	0.972
CCS24	ALG10B	Q5I7T1	0.268	0.51961	0.972
CCS24	SF3B1	O75533	0.0486	0.519725	0.972
CCS24	AKR7A2	O43488	-0.075	0.520474	0.972
CCS24	WDR74	Q6RFH5	0.154	0.520625	0.972
CCS24	CORO1C	Q9ULV4	-0.0479	0.521528	0.972
CCS24	C2orf47	Q8WWC4	0.0633	0.523124	0.972
CCS24	MPP5	Q8N3R9	-0.124	0.523336	0.972
CCS24	PPP2R5E	Q16537	0.0666	0.523887	0.972
CCS24	ARID2	Q68CP9	0.0916	0.524122	0.972
CCS24	TOP1	P11387	0.162	0.524521	0.972
CCS24	WDR75	Q8IWA0	-0.103	0.525115	0.972
CCS24	DCUN1D3	Q8IWE4	-0.0972	0.525176	0.972
CCS24	SNRPN	P63162	-0.15	0.526045	0.972
CCS24	PTPN2	P17706	-0.497	0.526077	0.972
CCS24	COPE	O14579	-0.094	0.526567	0.972
CCS24	GUK1	Q16774	0.073	0.526823	0.972
CCS24	HDGF	P51858	-0.0603	0.526857	0.972
CCS24	CNOT3	O75175	-0.071	0.526996	0.972
CCS24	RDH14	Q9HBH5	0.114	0.527367	0.972
CCS24	ITCH	Q96J02	0.0668	0.527755	0.972
CCS24	CNOT1	A5YKK6	0.0447	0.527917	0.972
CCS24	SCYL1	Q96KG9	0.04	0.530524	0.972
CCS24	MRPS23	Q9Y3D9	0.0796	0.53058	0.972
CCS24	THEM4	Q5T1C6	0.168	0.530685	0.972
CCS24	TGOLN2	O43493	0.296	0.53082	0.972
CCS24	CCNB1	P14635	-0.0684	0.53173	0.972
CCS24	PPIL1	Q9Y3C6	0.221	0.53199	0.972
CCS24	INTS2	Q9H0H0	-0.0788	0.532289	0.972
CCS24	USP7	Q93009	0.049	0.532424	0.972
CCS24	NCAPH2	Q6IBW4	0.295	0.533676	0.972
CCS24	RPL24	P83731	0.0582	0.533877	0.972
CCS24	LSM3	P62310	0.674	0.534718	0.972
CCS24	LRRC47	Q8N1G4	0.0337	0.534749	0.972
CCS24	PGM3	O95394	-0.0661	0.534849	0.972
CCS24	TIMM50	Q3ZCQ8	0.069	0.535024	0.972
CCS24	HCFC1	P51610	0.0386	0.535191	0.972
CCS24	RRP8	O43159	0.0945	0.535451	0.972
CCS24	CD97	P48960	0.124	0.535821	0.972
CCS24	PMVK	Q15126	-0.0574	0.536048	0.972
CCS24	SPG20	Q8N0X7	-0.0765	0.536706	0.972
CCS24	HLTF	Q14527	0.0572	0.536944	0.972
CCS24	GTF3C2	Q8WUA4	0.0473	0.5376	0.972
CCS24	NUP214	P35658	0.0685	0.537724	0.972
CCS24	RPS17	P08708	-0.127	0.538259	0.972
CCS24	VPS53	Q5VIR6	-0.169	0.538909	0.972
CCS24	OAT	P04181	-0.0508	0.539061	0.972
CCS24	KPNA2	P52292	0.0449	0.539158	0.972
CCS24	NFYC	Q13952	-0.0726	0.539165	0.972
CCS24	NFKBIB	Q15653	-0.107	0.539297	0.972
CCS24	CYB5R1	Q9UHQ9	-0.0884	0.539519	0.972
CCS24	CD276	Q5ZPR3	0.147	0.540709	0.972
CCS24	ARHGEF2	Q92974	0.0422	0.540797	0.972
CCS24	EIF3B	P55884	-0.0467	0.541753	0.972
CCS24	TACO1	Q9BSH4	0.0698	0.54195	0.972
CCS24	MRPL18	Q9H0U6	0.1	0.542983	0.972
CCS24	PLAA	Q9Y263	-0.0466	0.543068	0.972
CCS24	SYNJ2BP	P57105	-0.575	0.543618	0.972
CCS24	EIF2S3	P41091	0.0413	0.543807	0.972
CCS24	EEF2K	O00418	-0.215	0.544006	0.972
CCS24	RPRD2	Q5VT52	0.114	0.545607	0.972
CCS24	DDX39A	O00148	0.0403	0.545779	0.972
CCS24	SPTBN1	Q01082	-0.0795	0.546247	0.972
CCS24	VRK3	Q8IV63	0.0806	0.546638	0.972
CCS24	TMEM106B	Q9NUM4	-0.22	0.546672	0.972
CCS24	PPIL4	Q8WUA2	0.0606	0.547497	0.972
CCS24	MRPL52	Q86TS9	-0.305	0.548119	0.972
CCS24	EEFSEC	P57772	-0.0906	0.549139	0.972
CCS24	ATXN2	Q99700	0.0798	0.549814	0.973
CCS24	MACF1	Q9UPN3	-0.438	0.550053	0.973
CCS24	PLXNB2	O15031	0.263	0.550097	0.973
CCS24	NOA1	Q8NC60	-0.0891	0.550566	0.973
CCS24	PRDX3	P30048	0.0732	0.551055	0.973
CCS24	POLD2	P49005	-0.0651	0.551076	0.973
CCS24	COQ3	Q9NZJ6	0.217	0.551353	0.973
CCS24	NME3	Q13232	-0.309	0.552174	0.973
CCS24	SACM1L	Q9NTJ5	0.0558	0.552352	0.973
CCS24	PLP1	P60201	-0.413	0.552914	0.973
CCS24	NAA15	Q9BXJ9	-0.0386	0.55294	0.973
CCS24	C1QBP	Q07021	0.119	0.553002	0.973
CCS24	PIAS1	O75925	0.199	0.553484	0.973
CCS24	PSMG2	Q969U7	-0.15	0.553702	0.973
CCS24	AKAP11	Q9UKA4	-0.0669	0.554652	0.973
CCS24	MRPS26	Q9BYN8	0.089	0.554727	0.973
CCS24	NUDT16	Q96DE0	0.0933	0.554742	0.973
CCS24	GNB4	Q9HAV0	0.056	0.554901	0.973
CCS24	CNOT2	Q9NZN8	-0.0587	0.55515	0.973
CCS24	FASTKD1	Q53R41	0.354	0.555823	0.973
CCS24	SH3BGRL3	Q9H299	-0.125	0.556026	0.973
CCS24	HCCS	P53701	0.0804	0.556694	0.973
CCS24	YIF1B	Q5BJH7	0.0893	0.557014	0.973
CCS24	MFN1	Q8IWA4	0.0508	0.557365	0.973
CCS24	GNL3L	Q9NVN8	-0.0496	0.557384	0.973
CCS24	GNB2L1	P63244	0.0461	0.557578	0.973
CCS24	RAE1	P78406	0.108	0.557682	0.973
CCS24	KIAA0391	O15091	-0.0613	0.558184	0.973
CCS24	RAB3A	P20336	-0.19	0.559291	0.973
CCS24	FAM3C	Q92520	0.129	0.559407	0.973
CCS24	C12orf43	Q96C57	-0.321	0.560328	0.973
CCS24	CLCN3	P51790	-0.378	0.56124	0.973
CCS24	THOC2	Q8NI27	0.0408	0.561437	0.973
CCS24	BLVRB	P30043	0.0672	0.56147	0.973
CCS24	ZNF638	Q14966	0.0603	0.562865	0.973
CCS24	PRPF4B	Q13523	0.0594	0.564	0.973
CCS24	CLASP1	Q7Z460	0.0511	0.564001	0.973
CCS24	BMS1	Q14692	0.0444	0.564123	0.973
CCS24	SCO2	O43819	-0.0977	0.564212	0.973
CCS24	GFM1	Q96RP9	-0.042	0.564893	0.973
CCS24	SEC23IP	Q9Y6Y8	-0.0702	0.565585	0.973
CCS24	PNKP	Q96T60	0.12	0.565587	0.973
CCS24	TSPO	P30536	0.0938	0.565879	0.973
CCS24	GRWD1	Q9BQ67	-0.0431	0.56735	0.973
CCS24	MED23	Q9ULK4	0.0583	0.568049	0.973
CCS24	C11orf54	Q9H0W9	-0.253	0.568084	0.973
CCS24	DPYSL3	Q14195	-0.0816	0.568376	0.973
CCS24	NASP	P49321	-0.0913	0.56894	0.973
CCS24	RPS19	P39019	0.0502	0.569872	0.973
CCS24	GABARAPL1	Q9H0R8	-0.187	0.570512	0.973
CCS24	MGME1	Q9BQP7	0.067	0.571764	0.973
CCS24	RECQL	P46063	-0.0746	0.571832	0.973
CCS24	NONO	Q15233	0.173	0.571931	0.973
CCS24	EIF3A	Q14152	0.0502	0.572386	0.973
CCS24	KIAA2013	Q8IYS2	0.0898	0.572392	0.973
CCS24	NUP43	Q8NFH3	0.0613	0.572594	0.973
CCS24	TRIOBP	Q9H2D6	0.105	0.572627	0.973
CCS24	CDK16	Q00536	-0.0907	0.572827	0.973
CCS24	TRADD	Q15628	-0.214	0.573025	0.973
CCS24	NOP10	Q9NPE3	0.16	0.573267	0.973
CCS24	MRPS28	Q9Y2Q9	0.0708	0.573618	0.973
CCS24	NOV	P48745	-0.255	0.573631	0.973
CCS24	TBC1D10B	Q4KMP7	-0.124	0.574602	0.973
CCS24	MRPS15	P82914	0.136	0.574636	0.973
CCS24	CDC7	O00311	0.15	0.574696	0.973
CCS24	RPL23	P62829	0.0491	0.574982	0.973
CCS24	FMNL2	Q96PY5	0.0675	0.575804	0.973
CCS24	TMEM131	Q92545	-0.141	0.575955	0.973
CCS24	RANBP9	Q96S59	-0.0778	0.576623	0.973
CCS24	C18orf8	Q96DM3	0.23	0.577664	0.973
CCS24	BTF3L4	Q96K17	0.0808	0.577715	0.973
CCS24	RPL27	P61353	0.0657	0.578044	0.973
CCS24	LONP2	Q86WA8	0.103	0.578122	0.973
CCS24	HMGN2	P05204	0.336	0.57818	0.973
CCS24	TUBGCP2	Q9BSJ2	-0.0447	0.578546	0.973
CCS24	BUB1	O43683	-0.145	0.580283	0.973
CCS24	PTGES2	Q9H7Z7	0.0481	0.580841	0.973
CCS24	VTI1A	Q96AJ9	-0.198	0.581063	0.973
CCS24	RPS8	P62241	-0.0522	0.581392	0.973
CCS24	MRPL43	Q8N983	-0.07	0.581409	0.973
CCS24	U2AF2	P26368	0.0464	0.581633	0.973
CCS24	SKIV2L2	P42285	0.0437	0.581666	0.973
CCS24	HEATR6	Q6AI08	-0.0851	0.581742	0.973
CCS24	SMG1	Q96Q15	0.144	0.582163	0.973
CCS24	PLRG1	O43660	0.0573	0.582567	0.973
CCS24	ACTL6A	O96019	0.132	0.582859	0.973
CCS24	WDR70	Q9NW82	0.0761	0.5842	0.973
CCS24	AHCYL1	O43865	0.0646	0.584494	0.973
CCS24	WIZ	O95785	-0.0721	0.584884	0.973
CCS24	KANK1	Q14678	-0.129	0.584992	0.973
CCS24	DCTN3	O75935	0.0618	0.585007	0.973
CCS24	CCDC97	Q96F63	-0.21	0.585263	0.973
CCS24	CHAF1A	Q13111	0.106	0.585747	0.973
CCS24	WDR36	Q8NI36	0.0487	0.585997	0.973
CCS24	TACC1	O75410	0.102	0.586407	0.973
CCS24	ZC3H15	Q8WU90	0.0414	0.586617	0.973
CCS24	UBXN7	O94888	0.14	0.586618	0.973
CCS24	RPA3	P35244	0.0425	0.586927	0.973
CCS24	HNRNPH2	P55795	-0.146	0.587305	0.973
CCS24	BZW1	Q7L1Q6	0.049	0.587523	0.973
CCS24	PTBP3	O95758	0.0526	0.587698	0.973
CCS24	RAB23	Q9ULC3	0.192	0.587777	0.973
CCS24	YARS2	Q9Y2Z4	0.0465	0.587881	0.973
CCS24	CMTR1	Q8N1G2	-0.146	0.588223	0.973
CCS24	C20orf27	Q9GZN8	-0.121	0.588699	0.973
CCS24	NPLOC4	Q8TAT6	-0.0375	0.588759	0.973
CCS24	CPSF3	Q9UKF6	-0.0458	0.588932	0.973
CCS24	COA7	Q96BR5	-0.11	0.590395	0.973
CCS24	TRIM56	Q9BRZ2	0.0902	0.590569	0.973
CCS24	PTRH1	Q86Y79	-0.0838	0.590723	0.973
CCS24	PSMB3	P49720	-0.105	0.590736	0.973
CCS24	AP2B1	P63010	-0.0423	0.590817	0.973
CCS24	RPL3	P39023	0.076	0.590953	0.973
CCS24	SMNDC1	O75940	0.0467	0.591127	0.973
CCS24	STK3	Q13188	-0.0691	0.591321	0.973
CCS24	CFDP1	Q9UEE9	0.215	0.591396	0.973
CCS24	KDSR	Q06136	-0.0519	0.592338	0.973
CCS24	AP1B1	Q10567	-0.0332	0.592577	0.973
CCS24	CBWD1	Q9BRT8	0.223	0.593007	0.973
CCS24	ATP6V0A1	Q93050	0.0435	0.593088	0.973
CCS24	GPKOW	Q92917	-0.0564	0.593777	0.973
CCS24	IMP4	Q96G21	-0.0762	0.594263	0.973
CCS24	SCAMP4	Q969E2	-0.475	0.594438	0.973
CCS24	HIST1H1C	P16403	0.0886	0.594549	0.973
CCS24	CD44	P16070	-0.0698	0.594786	0.973
CCS24	NUBPL	Q8TB37	0.2	0.595201	0.973
CCS24	UQCRB	P14927	0.0806	0.595389	0.973
CCS24	TGFB1I1	O43294	0.183	0.595489	0.973
CCS24	RNF20	Q5VTR2	0.0511	0.595784	0.973
CCS24	LLPH	Q9BRT6	-0.106	0.596671	0.973
CCS24	DDX52	Q9Y2R4	0.0456	0.597212	0.973
CCS24	EXOC6B	Q9Y2D4	-0.221	0.59741	0.973
CCS24	ARHGAP35	Q9NRY4	-0.0916	0.59778	0.973
CCS24	ADO	Q96SZ5	0.0678	0.598244	0.973
CCS24	PPP1R8	Q12972	-0.0398	0.59868	0.973
CCS24	AIFM2	Q9BRQ8	0.047	0.598745	0.973
CCS24	VAMP3	Q15836	0.207	0.59916	0.973
CCS24	SRP68	Q9UHB9	0.0349	0.599265	0.973
CCS24	VPS52	Q8N1B4	-0.0635	0.599431	0.973
CCS24	EIF3G	O75821	0.0446	0.599514	0.973
CCS24	EEF1D	P29692	0.0995	0.599593	0.973
CCS24	UTP11L	Q9Y3A2	0.0593	0.60001	0.973
CCS24	HEXIM1	O94992	-0.0692	0.600806	0.973
CCS24	CRADD	P78560	0.139	0.601111	0.973
CCS24	GSTM2	P28161	-0.112	0.601543	0.973
CCS24	RSL24D1	Q9UHA3	-0.127	0.601653	0.973
CCS24	ATAD3B	Q5T9A4	0.129	0.602103	0.973
CCS24	WDR6	Q9NNW5	-0.0953	0.60213	0.973
CCS24	RNGTT	O60942	0.0561	0.602302	0.973
CCS24	MRPL28	Q13084	0.0645	0.603461	0.973
CCS24	CACNA2D1	P54289	0.0828	0.604769	0.973
CCS24	C19orf52	Q9BSF4	0.0506	0.604811	0.973
CCS24	EML3	Q32P44	0.052	0.605343	0.973
CCS24	ZCCHC3	Q9NUD5	0.132	0.605585	0.973
CCS24	ZC3HAV1L	Q96H79	0.0706	0.605883	0.973
CCS24	TPD52	P55327	-0.0784	0.606224	0.973
CCS24	PREPL	Q4J6C6	-0.0472	0.607127	0.973
CCS24	NDUFB6	O95139	-0.0551	0.607796	0.973
CCS24	ITGA5	P08648	0.119	0.607857	0.973
CCS24	FAM210B	Q96KR6	-0.068	0.608486	0.973
CCS24	DERA	Q9Y315	-0.0576	0.608569	0.973
CCS24	PRIM1	P49642	0.0397	0.608602	0.973
CCS24	CHTF18	Q8WVB6	-0.0584	0.609015	0.973
CCS24	SLC7A11	Q9UPY5	0.0844	0.609333	0.973
CCS24	NIP7	Q9Y221	0.115	0.609798	0.973
CCS24	TBC1D17	Q9HA65	-0.0979	0.609908	0.973
CCS24	MTOR	P42345	-0.0368	0.611302	0.974
CCS24	TOMM20	Q15388	-0.116	0.612357	0.974
CCS24	SUPT5H	O00267	-0.0459	0.612903	0.974
CCS24	CUL4A	Q13619	0.0364	0.612963	0.974
CCS24	CLP1	Q92989	0.0878	0.613074	0.974
CCS24	PDHA1	P08559	0.0475	0.613637	0.974
CCS24	MRPL4	Q9BYD3	0.042	0.614017	0.974
CCS24	DNMBP	Q6XZF7	0.123	0.614269	0.974
CCS24	C21orf59	P57076	-0.17	0.615276	0.974
CCS24	ANK2	Q01484	0.149	0.616493	0.974
CCS24	OXA1L	Q15070	-0.0667	0.616545	0.974
CCS24	WDR61	Q9GZS3	0.0429	0.617483	0.974
CCS24	TBL3	Q12788	0.0605	0.617739	0.974
CCS24	MRTO4	Q9UKD2	0.0668	0.617978	0.974
CCS24	SMAP	O00193	-0.138	0.618852	0.974
CCS24	PWP1	Q13610	-0.0837	0.619363	0.974
CCS24	ALG8	Q9BVK2	0.132	0.619536	0.974
CCS24	RIF1	Q5UIP0	0.0507	0.619558	0.974
CCS24	RPTOR	Q8N122	-0.149	0.619758	0.974
CCS24	WDR43	Q15061	-0.066	0.620115	0.974
CCS24	AHNAK	Q09666	-0.131	0.620271	0.974
CCS24	SRPR	P08240	-0.0367	0.620431	0.974
CCS24	XRN2	Q9H0D6	0.0349	0.620737	0.974
CCS24	TCERG1	O14776	0.0437	0.621268	0.974
CCS24	FAF1	Q9UNN5	0.0437	0.621612	0.974
CCS24	CCDC43	Q96MW1	-0.482	0.621886	0.974
CCS24	PPIL3	Q9H2H8	-0.0557	0.621979	0.974
CCS24	S100B	P04271	-0.152	0.622039	0.974
CCS24	ZC3H11A	O75152	0.0454	0.622193	0.974
CCS24	MSTO1	Q9BUK6	-0.0714	0.623157	0.974
CCS24	FIP1L1	Q6UN15	0.0555	0.623842	0.974
CCS24	TMEM164	Q5U3C3	0.116	0.624721	0.974
CCS24	COG4	Q9H9E3	-0.087	0.625257	0.974
CCS24	DNAJC11	Q9NVH1	0.0576	0.625324	0.974
CCS24	LSM2	Q9Y333	-0.0508	0.625879	0.974
CCS24	FH	P07954	-0.0461	0.62715	0.974
CCS24	ZNF598	Q86UK7	0.0673	0.627976	0.974
CCS24	KPNA6	O60684	-0.0585	0.628307	0.974
CCS24	SURF4	O15260	0.169	0.628415	0.974
CCS24	POGLUT1	Q8NBL1	-0.0742	0.628578	0.974
CCS24	TUBGCP4	Q9UGJ1	-0.0456	0.629082	0.974
CCS24	PTRH2	Q9Y3E5	-0.0485	0.62938	0.974
CCS24	PPP2R5D	Q14738	-0.103	0.629712	0.974
CCS24	CWC25	Q9NXE8	0.0746	0.630301	0.974
CCS24	CRLF3	Q8IUI8	-0.0668	0.630978	0.974
CCS24	PPIF	P30405	0.0327	0.631184	0.974
CCS24	AP3M1	Q9Y2T2	-0.0349	0.631721	0.974
CCS24	UBQLN1	Q9UMX0	-0.104	0.631768	0.974
CCS24	BICD2	Q8TD16	0.206	0.631862	0.974
CCS24	RTF1	Q92541	-0.0575	0.633012	0.974
CCS24	RPP40	O75818	-0.0371	0.633171	0.974
CCS24	RFC1	P35251	0.028	0.633348	0.974
CCS24	WDR46	O15213	0.0575	0.634261	0.974
CCS24	MRPL3	P09001	0.0456	0.634414	0.974
CCS24	TMEM70	Q9BUB7	-0.0559	0.634671	0.974
CCS24	ABCC4	O15439	-0.117	0.63585	0.974
CCS24	CHD3	Q12873	0.135	0.636787	0.974
CCS24	ABCC1	P33527	0.0549	0.638041	0.974
CCS24	SCAMP2	O15127	0.337	0.638451	0.974
CCS24	BAG2	O95816	0.0454	0.638752	0.974
CCS24	RABGAP1	Q9Y3P9	-0.172	0.63938	0.974
CCS24	YEATS4	O95619	0.0723	0.63961	0.974
CCS24	GCC2	Q8IWJ2	-0.112	0.640517	0.974
CCS24	ELAC2	Q9BQ52	-0.0401	0.640967	0.974
CCS24	AKAP9	Q99996	-0.114	0.641057	0.974
CCS24	TOP3B	O95985	-0.157	0.641621	0.974
CCS24	FLAD1	Q8NFF5	-0.0366	0.64164	0.974
CCS24	LARS2	Q15031	0.0402	0.642453	0.974
CCS24	ECSIT	Q9BQ95	0.0477	0.642763	0.974
CCS24	SEPHS1	P49903	-0.0609	0.642959	0.974
CCS24	RINT1	Q6NUQ1	-0.0861	0.643083	0.974
CCS24	HAUS6	Q7Z4H7	-0.0989	0.643422	0.974
CCS24	PTDSS1	P48651	0.0714	0.643793	0.974
CCS24	RIOK2	Q9BVS4	-0.0962	0.644294	0.974
CCS24	CWC22	Q9HCG8	0.0343	0.644871	0.974
CCS24	AGO1	Q9UL18	0.116	0.645082	0.974
CCS24	DNASE2	O00115	-0.0425	0.645851	0.974
CCS24	SLC30A7	Q8NEW0	0.0574	0.646526	0.974
CCS24	MYH9	P35579	0.0515	0.648169	0.974
CCS24	BCKDHB	P21953	-0.183	0.64835	0.974
CCS24	PSMD9	O00233	-0.107	0.648478	0.974
CCS24	PRKCI	P41743	0.199	0.649002	0.974
CCS24	FLYWCH2	Q96CP2	-0.24	0.649575	0.974
CCS24	ARMCX1	Q9P291	0.0579	0.649603	0.974
CCS24	RPL7A	P62424	0.0704	0.650052	0.974
CCS24	ANP32A	P39687	-0.0841	0.650973	0.974
CCS24	UBR5	O95071	-0.0352	0.651087	0.974
CCS24	HMGN5	P82970	0.0748	0.651268	0.974
CCS24	EIF2B2	P49770	-0.0357	0.651585	0.974
CCS24	COPS7B	Q9H9Q2	-0.0475	0.652722	0.974
CCS24	PPP1R9B	Q96SB3	0.0543	0.653709	0.974
CCS24	NHLRC2	Q8NBF2	-0.0476	0.653769	0.974
CCS24	MECP2	P51608	0.0561	0.654172	0.974
CCS24	PCM1	Q15154	0.11	0.654194	0.974
CCS24	TRIM33	Q9UPN9	-0.0543	0.654408	0.974
CCS24	DHFR	P00374	-0.093	0.656049	0.974
CCS24	HIST2H2BE	Q16778	0.082	0.656057	0.974
CCS24	TUBG1	P23258	-0.0407	0.656115	0.974
CCS24	PSPH	P78330	-0.26	0.656171	0.974
CCS24	CHEK2	O96017	-0.176	0.656328	0.974
CCS24	CDK9	P50750	-0.0432	0.657254	0.974
CCS24	EIF3K	Q9UBQ5	0.0568	0.657403	0.974
CCS24	RPS27	P42677	0.0419	0.657496	0.974
CCS24	MAPKAPK2	P49137	-0.131	0.657747	0.974
CCS24	YIF1A	O95070	0.271	0.657927	0.974
CCS24	IMP3	Q9NV31	0.0554	0.65803	0.974
CCS24	DNAJB12	Q9NXW2	0.0575	0.659011	0.974
CCS24	NKRF	A0AAG2UWQ9	0.0669	0.659398	0.974
CCS24	TYW3	Q6IPR3	-0.106	0.660012	0.974
CCS24	SRRT	Q9BXP5	0.0455	0.660176	0.974
CCS24	BAIAP2	Q9UQB8	0.0766	0.660898	0.974
CCS24	WDR11	Q9BZH6	-0.0441	0.661579	0.974
CCS24	LAMTOR4	Q0VGL1	-0.103	0.662192	0.974
CCS24	GPATCH8	Q9UKJ3	0.0547	0.662529	0.974
CCS24	GABARAPL2	P60520	0.0513	0.662711	0.974
CCS24	EPM2AIP1	Q7L775	0.086	0.664077	0.974
CCS24	ANKMY2	Q8IV38	0.17	0.665395	0.974
CCS24	USP36	Q9P275	0.0662	0.665448	0.974
CCS24	WTAP	Q15007	-0.122	0.665749	0.974
CCS24	TMEM160	Q9NX00	-0.0629	0.665814	0.974
CCS24	HMGB1	P09429	-0.0511	0.665861	0.974
CCS24	PTP4A2	Q12974	0.0642	0.666161	0.974
CCS24	WDR41	Q9HAD4	-0.0975	0.667101	0.974
CCS24	MRPS14	O60783	0.0615	0.667981	0.974
CCS24	RPL13A	P40429	0.0483	0.668249	0.974
CCS24	EEF1G	P26641	0.0247	0.668453	0.974
CCS24	DHX38	Q92620	0.04	0.668499	0.974
CCS24	UPF2	Q9HAU5	-0.0526	0.668581	0.974
CCS24	H1F0	P07305	0.327	0.66887	0.974
CCS24	SEC13	P55735	-0.0481	0.669644	0.974
CCS24	YTHDF3	Q7Z739	-0.03	0.669858	0.974
CCS24	MRPL15	Q9P015	0.0482	0.670012	0.974
CCS24	ZNF346	Q9UL40	-0.186	0.671032	0.974
CCS24	XRCC6	P12956	-0.031	0.671258	0.974
CCS24	FAM207A	Q9NSI2	0.0321	0.671372	0.974
CCS24	KNOP1	Q1ED39	0.0656	0.671783	0.974
CCS24	EDF1	O60869	0.0384	0.672072	0.974
CCS24	TRIM28	Q13263	0.05	0.672314	0.974
CCS24	ARCN1	P48444	0.0314	0.67283	0.974
CCS24	RP9	Q8TA86	-0.0781	0.672897	0.974
CCS24	MANF	P55145	-0.0946	0.673496	0.974
CCS24	EPN1	Q9Y6I3	-0.162	0.673983	0.974
CCS24	GTF2B	Q00403	-0.0356	0.674088	0.974
CCS24	RBM17	Q96I25	0.0418	0.674977	0.974
CCS24	TEX10	Q9NXF1	0.0368	0.674977	0.974
CCS24	ITGA6	P23229	-0.217	0.675216	0.974
CCS24	XPNPEP3	Q9NQH7	0.0466	0.675729	0.974
CCS24	CNOT6L	Q96LI5	0.0489	0.677217	0.974
CCS24	MRPS16	Q9Y3D3	0.0506	0.677506	0.974
CCS24	TONSL	Q96HA7	0.0434	0.677561	0.974
CCS24	EIF4E	P06730	-0.0287	0.680433	0.975
CCS24	THOC1	Q96FV9	0.041	0.680679	0.975
CCS24	ELOVL5	Q9NYP7	0.195	0.680921	0.975
CCS24	MRPS36	P82909	-0.0834	0.68147	0.975
CCS24	KIN	O60870	-0.0483	0.681556	0.975
CCS24	MRPL2	Q5T653	-0.0545	0.681804	0.975
CCS24	SF3A1	Q15459	0.057	0.683808	0.975
CCS24	TMEM68	Q96MH6	-0.136	0.683814	0.975
CCS24	UQCC2	Q9BRT2	0.107	0.684458	0.975
CCS24	ASF1A	Q9Y294	0.0459	0.684563	0.975
CCS24	MAP4K5	Q9Y4K4	0.11	0.685381	0.975
CCS24	PDAP1	Q13442	-0.036	0.685648	0.975
CCS24	TXN2	Q99757	-0.0444	0.68575	0.975
CCS24	HEATR1	Q9H583	-0.0467	0.685809	0.975
CCS24	OXNAD1	Q96HP4	0.209	0.686053	0.975
CCS24	PPP1R14B	Q96C90	0.195	0.686162	0.975
CCS24	PIGQ	Q9BRB3	0.0801	0.686557	0.975
CCS24	MAPK3	P27361	-0.0581	0.68673	0.975
CCS24	WDR55	Q9H6Y2	0.028	0.686895	0.975
CCS24	CCDC22	O60826	0.0395	0.687228	0.975
CCS24	IDH3G	P51553	-0.0381	0.688345	0.975
CCS24	FKBP7	Q9Y680	0.0741	0.688432	0.975
CCS24	PPP6R2	O75170	0.155	0.688962	0.975
CCS24	FAM208A	Q9UK61	-0.0804	0.689061	0.975
CCS24	CRK	P46108	0.0398	0.689236	0.975
CCS24	TP53	P04637	-0.152	0.690011	0.975
CCS24	MTIF2	P46199	0.0445	0.690105	0.975
CCS24	ACSF3	Q4G176	0.106	0.690377	0.975
CCS24	COPA	P53621	-0.0241	0.691342	0.975
CCS24	POLR2D	O15514	0.0682	0.691374	0.975
CCS24	NFATC2IP	Q8NCF5	-0.0788	0.691435	0.975
CCS24	GPR89B	P0CG08	-0.0553	0.691565	0.975
CCS24	BAP1	Q92560	0.0976	0.691569	0.975
CCS24	RPL27A	P46776	0.0592	0.691749	0.975
CCS24	DENND4C	Q5VZ89	-0.0541	0.692251	0.975
CCS24	CBL	P22681	0.152	0.692638	0.975
CCS24	CHTOP	Q9Y3Y2	0.156	0.693091	0.975
CCS24	TRMT6	Q9UJA5	-0.0375	0.694108	0.975
CCS24	SLC25A15	Q9Y619	0.0715	0.694281	0.975
CCS24	SNRPB2	P08579	0.0313	0.695204	0.975
CCS24	NOP16	Q9Y3C1	0.101	0.695489	0.975
CCS24	CTR9	Q6PD62	0.0416	0.696019	0.975
CCS24	CTCF	P49711	0.0649	0.696434	0.975
CCS24	MRPS2	Q9Y399	-0.0455	0.696477	0.975
CCS24	KPNB1	Q14974	-0.0281	0.696944	0.975
CCS24	RAD50	Q92878	0.0356	0.69695	0.975
CCS24	SMARCD2	Q92925	-0.045	0.696987	0.975
CCS24	NAA10	P41227	-0.0618	0.697066	0.975
CCS24	PCBP2	Q15366	-0.0273	0.697342	0.975
CCS24	POLR3B	Q9NW08	-0.0643	0.697433	0.975
CCS24	VIMP	Q9BQE4	-0.074	0.69809	0.975
CCS24	RPL31	P62899	0.0915	0.69841	0.975
CCS24	ZMYM2	Q9UBW7	0.0347	0.698466	0.975
CCS24	SAP30BP	Q9UHR5	0.0575	0.698659	0.975
CCS24	GLS	O94925	-0.0481	0.698861	0.975
CCS24	NDUFB10	O96000	0.0339	0.699287	0.975
CCS24	GTPBP4	Q9BZE4	0.0666	0.69936	0.975
CCS24	ANKLE2	Q86XL3	0.115	0.700806	0.975
CCS24	COQ10B	Q9H8M1	-0.0718	0.701505	0.975
CCS24	TMEM177	Q53S58	0.154	0.701989	0.975
CCS24	SUCLG2	Q96I99	0.0432	0.702333	0.975
CCS24	NUP188	Q5SRE5	-0.0319	0.702758	0.975
CCS24	EIF3L	Q9Y262	0.0236	0.703177	0.975
CCS24	PHKB	Q93100	0.115	0.704409	0.975
CCS24	RBM39	Q14498	-0.0265	0.704704	0.975
CCS24	PSMB4	P28070	0.128	0.705873	0.975
CCS24	ZDHHC5	Q9C0B5	-0.152	0.706002	0.975
CCS24	SLC25A3	Q00325	0.0696	0.706147	0.975
CCS24	CTNND1	O60716	0.0288	0.706277	0.975
CCS24	RABAC1	Q9UI14	0.152	0.706508	0.975
CCS24	RBM19	Q9Y4C8	0.0395	0.706908	0.975
CCS24	ZNF22	P17026	0.285	0.707278	0.975
CCS24	ORC2	Q13416	0.126	0.707936	0.975
CCS24	ASMTL	O95671	0.226	0.7084	0.975
CCS24	NOP14	P78316	0.0271	0.709692	0.975
CCS24	CD109	Q6YHK3	-0.0557	0.709897	0.975
CCS24	DHX16	O60231	0.0264	0.710116	0.975
CCS24	SLC25A13	Q9UJS0	0.0338	0.710249	0.975
CCS24	ACTG1	P63261	0.0389	0.71047	0.975
CCS24	SH3BGRL	O75368	-0.0652	0.710851	0.975
CCS24	PAK1IP1	Q9NWT1	-0.0687	0.710873	0.975
CCS24	COX7A2L	O14548	0.165	0.71091	0.975
CCS24	MRPL41	Q8IXM3	0.0505	0.711355	0.975
CCS24	MBD3	O95983	-0.0425	0.711391	0.975
CCS24	MRPL24	Q96A35	0.0754	0.71227	0.975
CCS24	BOP1	Q14137	0.0534	0.712508	0.975
CCS24	TOP3A	Q13472	0.105	0.712945	0.975
CCS24	GBA	P04062	0.036	0.713143	0.975
CCS24	AIDA	Q96BJ3	0.0971	0.71372	0.975
CCS24	PIK3C2A	O00443	0.0406	0.71387	0.975
CCS24	MT-ND5	P03915	0.179	0.713913	0.975
CCS24	VIM	P08670	0.0427	0.714161	0.975
CCS24	FERMT2	Q96AC1	-0.0782	0.714353	0.975
CCS24	RPS15A	P62244	0.0455	0.715361	0.975
CCS24	RBPJ	Q06330	0.0645	0.715388	0.975
CCS24	MAP2K4	P45985	-0.0931	0.71599	0.975
CCS24	TALDO1	P37837	0.0372	0.716084	0.975
CCS24	RPL10	P27635	-0.0552	0.716234	0.975
CCS24	DHX30	Q7L2E3	-0.0271	0.716445	0.975
CCS24	MPC2	O95563	0.127	0.716561	0.975
CCS24	SLC25A32	Q9H2D1	-0.0507	0.716605	0.975
CCS24	RBM14	Q96PK6	0.026	0.716734	0.975
CCS24	SORBS1	Q9BX66	-0.0402	0.716965	0.975
CCS24	NPM1	P06748	-0.0589	0.717134	0.975
CCS24	PRRC2C	Q9Y520	-0.0703	0.71814	0.975
CCS24	ASUN	Q9NVM9	0.0652	0.718457	0.975
CCS24	DR1	Q01658	0.144	0.7193	0.975
CCS24	AP2S1	P53680	0.041	0.719882	0.975
CCS24	USE1	Q9NZ43	-0.0431	0.719934	0.975
CCS24	COG2	Q14746	-0.0445	0.720054	0.975
CCS24	FAM114A2	Q9NRY5	0.036	0.720483	0.975
CCS24	ACOT13	Q9NPJ3	0.048	0.72136	0.975
CCS24	CKS2	P33552	-0.349	0.722116	0.975
CCS24	CPSF1	Q10570	0.0266	0.722958	0.975
CCS24	NEMF	O60524	-0.0309	0.723211	0.975
CCS24	SLC25A5	P05141	0.0624	0.723317	0.975
CCS24	MOCS2	O96007	-0.0734	0.723355	0.975
CCS24	PDE4D	Q08499	0.148	0.723478	0.975
CCS24	MTHFS	P49914	0.124	0.723492	0.975
CCS24	MARCKSL1	P49006	0.0781	0.723553	0.975
CCS24	MYO1E	Q12965	-0.0459	0.723628	0.975
CCS24	BCAT2	O15382	-0.0604	0.724024	0.975
CCS24	QRSL1	Q9H0R6	-0.0875	0.724183	0.975
CCS24	XIAP	P98170	-0.114	0.725023	0.975
CCS24	MRPS25	P82663	-0.0428	0.725078	0.975
CCS24	RAB12	Q6IQ22	0.0372	0.725604	0.975
CCS24	PES1	O00541	0.0454	0.725811	0.975
CCS24	SH3PXD2B	A1X283	-0.03	0.725898	0.975
CCS24	RPL8	P62917	0.0447	0.726875	0.975
CCS24	MLLT11	Q13015	-0.159	0.727483	0.975
CCS24	CHMP1B	Q7LBR1	-0.207	0.728706	0.975
CCS24	BPTF	Q12830	-0.0408	0.728803	0.975
CCS24	MRPS11	P82912	0.0493	0.728815	0.975
CCS24	PDZD11	Q5EBL8	0.119	0.728836	0.975
CCS24	C10orf76	Q5T2E6	0.134	0.729076	0.975
CCS24	MTHFD2	P13995	-0.0267	0.729155	0.975
CCS24	PRMT3	O60678	-0.06	0.731134	0.975
CCS24	MAP3K7	O43318	-0.0447	0.731595	0.975
CCS24	ECHDC1	Q9NTX5	-0.0425	0.731933	0.975
CCS24	UBE2D2	P62837	-0.322	0.732165	0.975
CCS24	ARF1	P84077	-0.0379	0.732391	0.975
CCS24	COQ9	O75208	0.0985	0.732782	0.975
CCS24	EIF4B	P23588	0.045	0.733731	0.975
CCS24	DCAF13	Q9NV06	-0.0262	0.733755	0.975
CCS24	COMMD7	Q86VX2	-0.083	0.734013	0.975
CCS24	SLC29A1	Q99808	-0.0644	0.734078	0.975
CCS24	NTPCR	Q9BSD7	0.0312	0.73484	0.975
CCS24	TLN1	Q9Y490	-0.0572	0.73559	0.975
CCS24	CTBS	Q01459	0.188	0.735628	0.975
CCS24	SF3A3	Q12874	0.026	0.735795	0.975
CCS24	EEF1B2	P24534	0.0552	0.736015	0.975
CCS24	GOLGA3	Q08378	-0.0413	0.736237	0.975
CCS24	TFAP4	Q01664	-0.0902	0.736901	0.975
CCS24	HTT	P42858	-0.0334	0.736917	0.975
CCS24	SPTAN1	Q13813	-0.0522	0.73782	0.975
CCS24	GUF1	Q8N442	-0.157	0.737829	0.975
CCS24	LSM4	Q9Y4Z0	0.116	0.738052	0.975
CCS24	SCARB1	Q8WTV0	-0.0587	0.738225	0.975
CCS24	PWP2	Q15269	0.0272	0.738568	0.975
CCS24	MYO18A	Q92614	-0.0871	0.73858	0.975
CCS24	CPNE1	Q99829	0.0293	0.738656	0.975
CCS24	C9orf114	Q5T280	-0.0675	0.739861	0.975
CCS24	AKAP1	Q92667	-0.139	0.740632	0.975
CCS24	GRIPAP1	Q4V328	-0.0998	0.740841	0.975
CCS24	MRPL27	Q9P0M9	0.0388	0.741121	0.975
CCS24	ARFIP1	P53367	0.047	0.741266	0.975
CCS24	SKP1	P63208	-0.0349	0.741351	0.975
CCS24	MSH6	P52701	0.0223	0.741525	0.975
CCS24	PDLIM5	Q96HC4	0.0572	0.742094	0.975
CCS24	RECQL5	O94762	0.0298	0.744181	0.975
CCS24	ECT2	Q9H8V3	-0.18	0.744559	0.975
CCS24	URB1	O60287	-0.023	0.744816	0.975
CCS24	RNF2	Q99496	0.0282	0.745372	0.975
CCS24	TPM3	P06753	-0.0685	0.746014	0.975
CCS24	TMEM199	Q8N511	-0.0435	0.746517	0.975
CCS24	CNPY2	Q9Y2B0	0.0555	0.746759	0.975
CCS24	THY1	P04216	-0.0969	0.747179	0.975
CCS24	MRPL17	Q9NRX2	0.025	0.748266	0.975
CCS24	PPFIA1	Q13136	0.052	0.748864	0.975
CCS24	FAHD1	Q6P587	-0.0434	0.749053	0.975
CCS24	NHP2L1	P55769	-0.0644	0.751045	0.975
CCS24	WDR92	Q96MX6	-0.0464	0.751146	0.975
CCS24	HSD17B1	P14061	-0.154	0.751307	0.975
CCS24	GIT2	Q14161	-0.0948	0.75206	0.975
CCS24	COPB1	P53618	0.0238	0.752543	0.975
CCS24	ACAT1	P24752	-0.0321	0.752579	0.975
CCS24	ZFAND1	Q8TCF1	-0.0702	0.753743	0.975
CCS24	RHOQ	P17081	0.0465	0.753977	0.975
CCS24	GPATCH11	Q8N954	-0.0977	0.754344	0.975
CCS24	ISG20	Q96AZ6	0.0337	0.754961	0.975
CCS24	NDUFA8	P51970	-0.0559	0.755076	0.975
CCS24	MRPL47	Q9HD33	0.0339	0.755371	0.975
CCS24	TYMP	P19971	-0.12	0.755478	0.975
CCS24	ARMCX3	Q9UH62	0.0397	0.755564	0.975
CCS24	TM9SF1	O15321	-0.352	0.755932	0.975
CCS24	DHX40	Q8IX18	-0.0365	0.756148	0.975
CCS24	POLR2G	P62487	0.0418	0.756217	0.975
CCS24	STAM2	O75886	-0.0474	0.756412	0.975
CCS24	MCM3AP	O60318	-0.08	0.75697	0.975
CCS24	MED4	Q9NPJ6	-0.0712	0.757234	0.975
CCS24	RFC5	P40937	-0.0294	0.757545	0.975
CCS24	COL4A1	P02462	0.141	0.757576	0.975
CCS24	NUDT9	Q9BW91	-0.041	0.757748	0.975
CCS24	RPS15	P62841	0.0609	0.758331	0.976
CCS24	CCDC9	Q9Y3X0	0.0839	0.758561	0.976
CCS24	SLC2A1	P11166	0.161	0.758875	0.976
CCS24	ZC3H4	Q9UPT8	-0.17	0.758955	0.976
CCS24	NOB1	Q9ULX3	-0.0364	0.75897	0.976
CCS24	VMP1	Q96GC9	-0.0615	0.759204	0.976
CCS24	ALG12	Q9BV10	-0.172	0.759448	0.976
CCS24	SMAD4	Q13485	-0.0537	0.759687	0.976
CCS24	SUPT6H	Q7KZ85	-0.0233	0.759771	0.976
CCS24	OSBPL11	Q9BXB4	-0.0439	0.759796	0.976
CCS24	RPRD1A	Q96P16	0.0608	0.7599	0.976
CCS24	TRIM21	P19474	0.103	0.760373	0.976
CCS24	HSD17B12	Q53GQ0	0.0302	0.760641	0.976
CCS24	CEPT1	Q9Y6K0	0.031	0.760719	0.976
CCS24	SMAP1	Q8IYB5	-0.0439	0.760726	0.976
CCS24	MFF	Q9GZY8	0.0466	0.761039	0.976
CCS24	AP2M1	Q96CW1	0.0255	0.76169	0.976
CCS24	RPSA	P08865	0.0227	0.763228	0.976
CCS24	SDAD1	Q9NVU7	-0.0248	0.763435	0.976
CCS24	PEX14	O75381	-0.0973	0.763573	0.976
CCS24	ZNF787	Q6DD87	0.0386	0.765146	0.976
CCS24	CHMP2A	O43633	0.0479	0.765219	0.976
CCS24	UBAC2	Q8NBM4	-0.112	0.765577	0.976
CCS24	DRG1	Q9Y295	-0.0181	0.766351	0.976
CCS24	NF1	P21359	0.0655	0.767681	0.976
CCS24	ANKRD39	Q53RE8	0.15	0.768066	0.976
CCS24	CDK12	Q9NYV4	0.0405	0.768101	0.976
CCS24	RAB8A	P61006	-0.0297	0.76812	0.976
CCS24	WDR33	Q9C0J8	0.0583	0.76854	0.976
CCS24	WDR3	Q9UNX4	-0.0303	0.768573	0.976
CCS24	TTC37	Q6PGP7	0.0238	0.769455	0.976
CCS24	TRIM26	Q12899	-0.0404	0.772203	0.976
CCS24	FARS2	O95363	0.0337	0.772438	0.976
CCS24	ZC3HAV1	Q7Z2W4	0.0167	0.772664	0.976
CCS24	SUCLA2	Q9P2R7	0.0223	0.772813	0.976
CCS24	LARP7	Q4G0J3	-0.0466	0.773015	0.976
CCS24	RPA2	P15927	0.0343	0.773047	0.976
CCS24	PHKG2	P15735	-0.196	0.773922	0.976
CCS24	TPR	P12270	0.0488	0.774167	0.976
CCS24	OCIAD2	Q56VL3	0.0836	0.774874	0.976
CCS24	MORF4L1	Q9UBU8	0.0221	0.774986	0.976
CCS24	SLC43A3	Q8NBI5	-0.166	0.775277	0.976
CCS24	DFNA5	O60443	-0.0214	0.775505	0.976
CCS24	SARNP	P82979	0.0426	0.775537	0.976
CCS24	METTL9	Q9H1A3	-0.0788	0.776015	0.976
CCS24	GATAD2B	Q8WXI9	0.034	0.776242	0.976
CCS24	ARHGAP5	Q13017	-0.0662	0.777261	0.976
CCS24	GCA	P28676	0.0395	0.777471	0.976
CCS24	ACOT1	Q86TX2	0.026	0.777474	0.976
CCS24	ABI1	Q8IZP0	-0.0761	0.778391	0.976
CCS24	FAM111A	Q96PZ2	-0.0748	0.779816	0.976
CCS24	DHX32	Q7L7V1	-0.0664	0.782252	0.976
CCS24	PDSS1	Q5T2R2	-0.0652	0.782435	0.976
CCS24	KAT8	Q9H7Z6	0.103	0.782837	0.976
CCS24	SRP54	P61011	0.0252	0.784054	0.976
CCS24	ISOC1	Q96CN7	-0.0405	0.784473	0.976
CCS24	LSM6	P62312	0.031	0.785169	0.976
CCS24	RPL32	P62910	0.0587	0.785405	0.976
CCS24	SIN3B	O75182	-0.0806	0.785811	0.976
CCS24	NOP58	Q9Y2X3	0.0386	0.785931	0.976
CCS24	SCAF4	O95104	-0.0369	0.787947	0.976
CCS24	INTS5	Q6P9B9	0.0353	0.788264	0.976
CCS24	CTSZ	Q9UBR2	0.0274	0.788679	0.976
CCS24	F11R	Q9Y624	-0.111	0.789632	0.976
CCS24	PLBD2	Q8NHP8	-0.0269	0.789856	0.976
CCS24	MT-CO3	P00414	0.224	0.790418	0.976
CCS24	NELFE	P18615	0.0689	0.790854	0.976
CCS24	ZYG11B	Q9C0D3	0.0405	0.791135	0.976
CCS24	HPRT1	P00492	-0.0257	0.791219	0.976
CCS24	ARSB	P15848	-0.0741	0.791509	0.976
CCS24	TEX264	Q9Y6I9	-0.0252	0.793534	0.976
CCS24	DAP3	P51398	-0.0292	0.793879	0.976
CCS24	MMAB	Q96EY8	-0.0722	0.794413	0.976
CCS24	TNRC6B	Q9UPQ9	-0.0796	0.795169	0.976
CCS24	FAM45A	Q8TCE6	-0.119	0.796021	0.976
CCS24	DNAJB6	O75190	-0.0617	0.796182	0.976
CCS24	KIAA1279	Q96EK5	-0.0312	0.796788	0.976
CCS24	ORC3	Q9UBD5	0.0372	0.796891	0.976
CCS24	AFG3L2	Q9Y4W6	-0.0243	0.797578	0.976
CCS24	RNASEH2B	Q5TBB1	0.0217	0.797661	0.976
CCS24	NEDD4	P46934	-0.0359	0.797806	0.976
CCS24	VAPA	Q9P0L0	-0.0303	0.797955	0.976
CCS24	RPS6KA1	Q15418	-0.0243	0.798159	0.976
CCS24	RPS12	P25398	-0.0321	0.798597	0.976
CCS24	RPS21	P63220	-0.133	0.799302	0.976
CCS24	DHX57	Q6P158	-0.0248	0.799705	0.976
CCS24	DIMT1	Q9UNQ2	-0.0293	0.799969	0.976
CCS24	DUSP22	Q9NRW4	0.0483	0.800041	0.976
CCS24	BCL2	P10415	-0.11	0.800292	0.976
CCS24	TMEM9	Q9P0T7	0.0811	0.802255	0.976
CCS24	COX6B1	P14854	-0.172	0.802365	0.976
CCS24	GFPT2	O94808	-0.094	0.802517	0.976
CCS24	TERF2IP	Q9NYB0	0.035	0.802694	0.976
CCS24	FKBP1A	P62942	-0.0822	0.802728	0.976
CCS24	USP13	Q92995	-0.123	0.803134	0.976
CCS24	HOMER3	Q9NSC5	0.0814	0.80383	0.976
CCS24	CELF2	O95319	-0.0253	0.80396	0.976
CCS24	HSPB2	Q16082	0.0405	0.806004	0.976
CCS24	NOC4L	Q9BVI4	0.0248	0.806162	0.976
CCS24	MPV17L2	Q567V2	0.0271	0.806223	0.976
CCS24	ATG5	Q9H1Y0	-0.0365	0.806479	0.976
CCS24	CSNK1D	P48730	0.021	0.807	0.976
CCS24	ARL8B	Q9NVJ2	-0.0687	0.807019	0.976
CCS24	MTERF3	Q96E29	0.0403	0.807151	0.976
CCS24	MRPL42	Q9Y6G3	-0.0457	0.807432	0.976
CCS24	KDELR2	P33947	-0.0868	0.809335	0.976
CCS24	DIEXF	Q68CQ4	0.0258	0.810489	0.976
CCS24	EXOSC6	Q5RKV6	0.0289	0.810687	0.976
CCS24	WDR12	Q9GZL7	0.0301	0.811003	0.976
CCS24	NUP37	Q8NFH4	0.0333	0.811156	0.976
CCS24	DNPEP	Q9ULA0	-0.0295	0.811545	0.976
CCS24	MTCH2	Q9Y6C9	-0.0205	0.811938	0.976
CCS24	MARK3	P27448	-0.051	0.814224	0.976
CCS24	PPWD1	Q96BP3	0.0418	0.814278	0.976
CCS24	COLGALT2	Q8IYK4	-0.0297	0.814705	0.976
CCS24	MAP7D1	Q3KQU3	0.0268	0.815191	0.976
CCS24	GRSF1	Q12849	-0.0259	0.815291	0.976
CCS24	INTS3	Q68E01	0.0137	0.815404	0.976
CCS24	ASNS	P08243	0.0319	0.815455	0.976
CCS24	PARVA	Q9NVD7	-0.0295	0.816205	0.976
CCS24	PITPNA	Q00169	-0.0365	0.816217	0.976
CCS24	MAGOHB	Q96A72	0.0328	0.816323	0.976
CCS24	IDH3B	O43837	0.0503	0.81641	0.976
CCS24	RSL1D1	O76021	0.023	0.816632	0.976
CCS24	RRP9	O43818	0.0339	0.81708	0.976
CCS24	NAA35	Q5VZE5	-0.0951	0.818149	0.976
CCS24	FBRS	Q9HAH7	0.0363	0.818253	0.976
CCS24	KDM3B	Q7LBC6	-0.0402	0.81853	0.976
CCS24	EMC9	Q9Y3B6	0.0445	0.81857	0.976
CCS24	CHCHD3	Q9NX63	0.0254	0.818726	0.976
CCS24	NDUFB8	O95169	0.0835	0.820176	0.976
CCS24	WASH3P	C4AMC7	-0.0854	0.820491	0.976
CCS24	PPP2R2A	P63151	-0.0175	0.820557	0.976
CCS24	SF3B6	Q9Y3B4	0.062	0.820578	0.976
CCS24	STX18	Q9P2W9	-0.0438	0.820628	0.976
CCS24	ZNF280C	Q8ND82	-0.0497	0.821978	0.976
CCS24	RPL10A	P62906	-0.0373	0.822112	0.976
CCS24	DICER1	Q9UPY3	-0.0474	0.822175	0.976
CCS24	TPRG1L	Q5T0D9	0.0894	0.822637	0.976
CCS24	C17orf75	Q9HAS0	-0.0729	0.822728	0.976
CCS24	GHITM	Q9H3K2	0.0825	0.823182	0.976
CCS24	SURF6	O75683	-0.0787	0.823433	0.976
CCS24	YTHDC2	Q9H6S0	-0.0318	0.824672	0.976
CCS24	ZRANB2	O95218	0.0383	0.825498	0.976
CCS24	JUP	P14923	0.0636	0.825874	0.976
CCS24	COTL1	Q14019	0.0332	0.826267	0.976
CCS24	MAP1LC3B	Q9GZQ8	0.147	0.826481	0.976
CCS24	ERCC5	P28715	-0.0323	0.826851	0.976
CCS24	NUPL1	Q9BVL2	-0.041	0.827127	0.976
CCS24	POLR2B	P30876	0.014	0.827225	0.976
CCS24	PRRC1	Q96M27	0.0257	0.827317	0.976
CCS24	MRPL53	Q96EL3	0.0322	0.82775	0.976
CCS24	ENDOD1	O94919	0.114	0.828439	0.976
CCS24	MAGED1	Q9Y5V3	-0.0467	0.828979	0.976
CCS24	DNMT1	P26358	0.0114	0.829306	0.976
CCS24	SNIP1	Q8TAD8	-0.0778	0.82932	0.976
CCS24	DHX33	Q9H6R0	0.0215	0.829689	0.976
CCS24	OSBPL1A	Q9BXW6	-0.0195	0.83041	0.976
CCS24	ABCB10	Q9NRK6	-0.035	0.830654	0.976
CCS24	DROSHA	Q9NRR4	0.0622	0.830658	0.976
CCS24	PPA2	Q9H2U2	0.028	0.830732	0.976
CCS24	MRPL22	Q9NWU5	0.0268	0.830958	0.976
CCS24	HNRNPM	P52272	-0.0201	0.832004	0.976
CCS24	DDX46	Q7L014	0.0174	0.832744	0.976
CCS24	TJP2	Q9UDY2	-0.0959	0.832974	0.976
CCS24	ROCK2	O75116	-0.0273	0.833392	0.976
CCS24	ALCAM	Q13740	-0.0607	0.834354	0.976
CCS24	DDX51	Q8N8A6	-0.0232	0.834599	0.976
CCS24	TTC38	Q5R3I4	-0.0296	0.835705	0.976
CCS24	COPG2	Q9UBF2	0.0177	0.835709	0.976
CCS24	MED25	Q71SY5	0.0591	0.835728	0.976
CCS24	SOD2	P04179	0.0282	0.83601	0.976
CCS24	SDHAF2	Q9NX18	0.0531	0.836052	0.976
CCS24	PATL1	Q86TB9	0.0156	0.83641	0.976
CCS24	MRPL39	Q9NYK5	0.0141	0.836735	0.976
CCS24	SPRYD7	Q5W111	0.0295	0.836882	0.976
CCS24	MRPS22	P82650	0.0198	0.837098	0.976
CCS24	MED16	Q9Y2X0	0.0235	0.837285	0.976
CCS24	UPP1	Q16831	-0.0207	0.837498	0.976
CCS24	GSTM1	P09488	0.17	0.837706	0.976
CCS24	POLDIP2	Q9Y2S7	0.0177	0.837911	0.976
CCS24	GATB	O75879	0.0954	0.838004	0.976
CCS24	NR2C2AP	Q86WQ0	-0.0208	0.839104	0.976
CCS24	MT-CO1	P00395	-0.0457	0.839674	0.976
CCS24	PAAF1	Q9BRP4	0.0825	0.841411	0.976
CCS24	NAA20	P61599	0.0236	0.84198	0.976
CCS24	NOL8	Q76FK4	-0.0398	0.842623	0.976
CCS24	DHX37	Q8IY37	-0.0175	0.843369	0.976
CCS24	CKS1B	P61024	-0.13	0.843733	0.976
CCS24	TBCA	O75347	-0.0481	0.843741	0.976
CCS24	HDAC1	Q13547	0.032	0.844124	0.976
CCS24	DIDO1	Q9BTC0	0.0844	0.844239	0.976
CCS24	CSNK2A1	P68400	-0.0154	0.844489	0.976
CCS24	TFDP1	Q14186	-0.044	0.844684	0.976
CCS24	EIF3I	Q13347	-0.0243	0.845931	0.977
CCS24	ATG16L1	Q676U5	-0.118	0.846397	0.977
CCS24	HIGD1A	Q9Y241	0.161	0.846516	0.977
CCS24	NDUFA2	O43678	-0.0283	0.846587	0.977
CCS24	TFCP2	Q12800	0.0919	0.846953	0.977
CCS24	VARS	P26640	-0.0131	0.847411	0.977
CCS24	UBFD1	O14562	0.0395	0.84803	0.977
CCS24	METAP2	P50579	-0.015	0.848583	0.977
CCS24	TRAPPC8	Q9Y2L5	-0.0296	0.848712	0.977
CCS24	BUB3	O43684	-0.0154	0.848805	0.977
CCS24	SEC16A	O15027	0.0508	0.849167	0.977
CCS24	RSRC2	Q7L4I2	-0.0336	0.849754	0.977
CCS24	NDUFB5	O43674	-0.0244	0.850748	0.977
CCS24	PKN1	Q16512	-0.0262	0.851228	0.977
CCS24	DCTN6	O00399	-0.0745	0.85144	0.977
CCS24	TMEM263	Q8WUH6	0.0807	0.851691	0.977
CCS24	STAT1	P42224	0.0228	0.852481	0.977
CCS24	KIF5B	P33176	-0.0164	0.853158	0.977
CCS24	POLE	Q07864	-0.0361	0.854953	0.977
CCS24	FASTKD3	Q14CZ7	-0.0773	0.855068	0.977
CCS24	ZC3H13	Q5T200	0.0389	0.855515	0.977
CCS24	MRRF	Q96E11	0.0405	0.856042	0.977
CCS24	ORC4	O43929	0.0201	0.856228	0.977
CCS24	SULT1A1	P50225	0.0482	0.856464	0.977
CCS24	SCAF8	Q9UPN6	-0.0245	0.856628	0.977
CCS24	SET	Q01105	0.0384	0.857825	0.977
CCS24	ASH2L	Q9UBL3	0.0163	0.858174	0.977
CCS24	MALT1	Q9UDY8	0.0238	0.860687	0.977
CCS24	S100A13	Q99584	-0.0273	0.860982	0.977
CCS24	SH3GLB2	Q9NR46	0.0524	0.86115	0.977
CCS24	ATP6V0C	P27449	-0.219	0.861359	0.977
CCS24	CC2D1A	Q6P1N0	-0.0451	0.864007	0.977
CCS24	FUCA1	P04066	-0.0397	0.865415	0.977
CCS24	FUS	P35637	-0.0192	0.86582	0.977
CCS24	TRMT61A	Q96FX7	-0.0159	0.866358	0.977
CCS24	DHCR7	Q9UBM7	0.0207	0.866428	0.977
CCS24	RPL7L1	Q6DKI1	-0.0305	0.867163	0.977
CCS24	NDUFAB1	O14561	0.0556	0.867176	0.977
CCS24	BMP2K	Q9NSY1	0.0662	0.868067	0.977
CCS24	TIMELESS	Q9UNS1	0.0621	0.868683	0.977
CCS24	TBC1D9B	Q66K14	0.0173	0.868942	0.977
CCS24	RPL34	P49207	-0.0282	0.868959	0.977
CCS24	LYRM7	Q5U5X0	0.0285	0.86973	0.977
CCS24	PRRC2B	Q5JSZ5	-0.0365	0.870065	0.977
CCS24	HMMR	O75330	0.042	0.870135	0.977
CCS24	TMEM259	Q4ZIN3	0.0286	0.870439	0.977
CCS24	SAMD4B	Q5PRF9	-0.0294	0.871136	0.977
CCS24	SNRPF	P62306	0.0358	0.872018	0.977
CCS24	EXOSC8	Q96B26	-0.0871	0.872067	0.977
CCS24	KLC2	Q9H0B6	-0.0209	0.872305	0.977
CCS24	NUB1	Q9Y5A7	-0.0634	0.872524	0.977
CCS24	PPHLN1	Q8NEY8	0.125	0.872907	0.977
CCS24	LNP	Q9C0E8	0.0464	0.873157	0.977
CCS24	DCP1A	Q9NPI6	-0.0276	0.873778	0.977
CCS24	QTRT1	Q9BXR0	0.0192	0.87474	0.977
CCS24	RPUSD3	Q6P087	0.0431	0.874867	0.977
CCS24	TFIP11	Q9UBB9	-0.0167	0.875331	0.977
CCS24	PXMP4	Q9Y6I8	0.0331	0.876472	0.977
CCS24	UBE2Z	Q9H832	-0.0378	0.876938	0.977
CCS24	CDH19	Q9H159	0.15	0.877207	0.977
CCS24	SPRYD4	Q8WW59	-0.0179	0.877358	0.977
CCS24	NCBP1	Q09161	-0.0116	0.877994	0.977
CCS24	CDC45	O75419	-0.0394	0.878007	0.977
CCS24	MOB4	Q9Y3A3	0.0188	0.879195	0.977
CCS24	ZBTB7A	O95365	0.047	0.879451	0.977
CCS24	RAB1B	Q9H0U4	0.0779	0.88104	0.977
CCS24	RBX1	P62877	-0.11	0.881451	0.977
CCS24	SLC7A5	Q01650	-0.015	0.881555	0.977
CCS24	NAB2	Q15742	-0.0136	0.88157	0.977
CCS24	LRCH4	O75427	0.0285	0.882798	0.977
CCS24	CDCA5	Q96FF9	0.0885	0.882973	0.977
CCS24	NAPG	Q99747	-0.025	0.883297	0.977
CCS24	CARM1	Q86X55	-0.0117	0.883435	0.977
CCS24	FYTTD1	Q96QD9	0.0345	0.883472	0.977
CCS24	YTHDF1	Q9BYJ9	-0.0361	0.883942	0.977
CCS24	USP40	Q9NVE5	-0.0215	0.883998	0.977
CCS24	DDX28	Q9NUL7	0.0207	0.884368	0.977
CCS24	PPAN	Q9NQ55	-0.017	0.884541	0.977
CCS24	CPSF3L	Q5TA45	-0.0188	0.884883	0.977
CCS24	PPOX	P50336	-0.0429	0.885126	0.977
CCS24	CENPE	Q02224	-0.132	0.887435	0.977
CCS24	YTHDF2	Q9Y5A9	-0.0228	0.888044	0.977
CCS24	FARSB	Q9NSD9	-0.00926	0.889794	0.977
CCS24	PAIP2	Q9BPZ3	-0.0445	0.889925	0.977
CCS24	MRPL44	Q9H9J2	-0.0125	0.891591	0.977
CCS24	FAM96A	Q9H5X1	0.0241	0.891621	0.977
CCS24	MSH2	P43246	-0.00896	0.89217	0.977
CCS24	CD81	P60033	-0.0256	0.89226	0.977
CCS24	COX20	Q5RI15	-0.118	0.892419	0.977
CCS24	FARSA	Q9Y285	0.0103	0.892776	0.977
CCS24	PRPF38A	Q8NAV1	0.0138	0.893567	0.977
CCS24	AP1G1	O43747	0.0118	0.894072	0.977
CCS24	TIMM13	Q9Y5L4	0.0884	0.895611	0.977
CCS24	WBP11	Q9Y2W2	0.0189	0.896075	0.977
CCS24	ANLN	Q9NQW6	-0.0187	0.89619	0.977
CCS24	TBC1D22A	Q8WUA7	0.0172	0.89812	0.977
CCS24	DFFA	O00273	-0.0279	0.898777	0.977
CCS24	DCAF8	Q5TAQ9	-0.0281	0.899239	0.977
CCS24	PARN	O95453	-0.0099	0.89933	0.977
CCS24	SKIV2L	Q15477	-0.00928	0.899716	0.977
CCS24	UGDH	O60701	0.0112	0.899985	0.977
CCS24	RAB33A	Q14088	-0.0192	0.900761	0.977
CCS24	FAM162A	Q96A26	0.0247	0.90105	0.977
CCS24	ROMO1	P60602	-0.0648	0.9012	0.977
CCS24	IWS1	Q96ST2	0.0201	0.901688	0.977
CCS24	TFAP2A	P05549	-0.00916	0.902304	0.977
CCS24	PANX1	Q96RD7	-0.022	0.902842	0.977
CCS24	MSRA	Q9UJ68	-0.0153	0.903099	0.977
CCS24	MED17	Q9NVC6	-0.0141	0.903299	0.977
CCS24	RPS24	P62847	-0.0814	0.903416	0.977
CCS24	CASP7	P55210	-0.0199	0.903487	0.977
CCS24	SEMA4C	Q9C0C4	-0.0145	0.903578	0.977
CCS24	EXOSC9	Q06265	0.0154	0.904037	0.977
CCS24	MAN2B1	O00754	-0.012	0.904836	0.977
CCS24	RAB13	P51153	0.0182	0.904954	0.977
CCS24	DHX35	Q9H5Z1	-0.0206	0.905415	0.977
CCS24	RRP12	Q5JTH9	-0.00949	0.905456	0.977
CCS24	FNTB	P49356	-0.0178	0.905844	0.977
CCS24	UGGT2	Q9NYU1	-0.0202	0.9066	0.977
CCS24	C12orf29	Q8N999	0.15	0.90719	0.977
CCS24	PCNA	P12004	0.017	0.907454	0.977
CCS24	PDIA3	P30101	-0.00827	0.90812	0.977
CCS24	NDUFS8	O00217	-0.0104	0.908395	0.977
CCS24	TMEM168	Q9H0V1	-0.0475	0.90846	0.977
CCS24	GAR1	Q9NY12	0.0302	0.908542	0.977
CCS24	TRMT1L	Q7Z2T5	-0.0131	0.908871	0.977
CCS24	SLC25A30	Q5SVS4	0.0229	0.90898	0.977
CCS24	THOC3	Q96J01	-0.0163	0.909055	0.977
CCS24	GLTSCR2	Q9NZM5	0.00977	0.909304	0.977
CCS24	ZNF622	Q969S3	0.0134	0.910459	0.977
CCS24	ARL8A	Q96BM9	-0.0151	0.910671	0.977
CCS24	IDE	P14735	0.0105	0.910983	0.977
CCS24	SLAIN2	Q9P270	0.0504	0.911766	0.977
CCS24	PHF3	Q92576	0.0222	0.911816	0.977
CCS24	TSPAN13	O95857	-0.0833	0.911847	0.977
CCS24	COMMD1	Q8N668	-0.0242	0.911862	0.977
CCS24	RSBN1L	Q6PCB5	-0.0195	0.912003	0.977
CCS24	MRPS31	Q92665	0.00855	0.912264	0.977
CCS24	CHERP	Q8IWX8	0.0159	0.91327	0.977
CCS24	CECR5	Q9BXW7	0.0138	0.914461	0.977
CCS24	MAP4K3	Q8IVH8	-0.0446	0.914586	0.977
CCS24	PPP3CA	Q08209	0.0117	0.915956	0.977
CCS24	GPR56	Q9Y653	0.0283	0.916383	0.977
CCS24	PRKAR2A	P13861	-0.00761	0.916981	0.977
CCS24	RAD23B	P54727	-0.0121	0.917091	0.977
CCS24	NADSYN1	Q6IA69	-0.0179	0.917238	0.977
CCS24	COA3	Q9Y2R0	-0.0282	0.917707	0.977
CCS24	LTV1	Q96GA3	0.00949	0.917985	0.977
CCS24	DIS3L2	Q8IYB7	-0.0109	0.918266	0.977
CCS24	LZIC	Q8WZA0	0.0307	0.918345	0.977
CCS24	MRPS21	P82921	0.0526	0.918392	0.977
CCS24	REXO4	Q9GZR2	-0.0335	0.918465	0.977
CCS24	TBC1D5	Q92609	0.026	0.918787	0.977
CCS24	C2orf49	Q9BVC5	0.0497	0.918896	0.977
CCS24	FCRLA	Q7L513	0.0239	0.920099	0.977
CCS24	MPP6	Q9NZW5	0.00909	0.920207	0.977
CCS24	NUSAP1	Q9BXS6	-0.00919	0.920878	0.977
CCS24	SMARCB1	Q12824	-0.0074	0.921175	0.977
CCS24	VRK2	Q86Y07	0.0262	0.921908	0.977
CCS24	RPS23	P62266	-0.00848	0.922516	0.977
CCS24	GINS1	Q14691	-0.0143	0.923472	0.977
CCS24	AUH	Q13825	-0.0259	0.92349	0.977
CCS24	TTC17	Q96AE7	0.02	0.924039	0.977
CCS24	CD151	P48509	-0.0541	0.924358	0.977
CCS24	PPIE	Q9UNP9	-0.0167	0.924507	0.977
CCS24	TOP2B	Q02880	0.00672	0.924523	0.977
CCS24	UFD1L	Q92890	-0.01	0.924769	0.977
CCS24	C3orf58	Q8NDZ4	-0.0434	0.924769	0.977
CCS24	GOSR1	O95249	0.0129	0.925002	0.977
CCS24	SUGP1	Q8IWZ8	-0.0282	0.92656	0.977
CCS24	NEO1	Q92859	-0.0171	0.926642	0.977
CCS24	MRPL32	Q9BYC8	0.0157	0.926771	0.977
CCS24	SH3GLB1	Q9Y371	-0.00914	0.927331	0.977
CCS24	NNMT	P40261	-0.0165	0.92763	0.977
CCS24	COX5A	P20674	-0.0175	0.928029	0.977
CCS24	VAPB	O95292	0.0135	0.929102	0.977
CCS24	BAX	Q07812	0.0353	0.929951	0.977
CCS24	NPM3	O75607	-0.0123	0.930213	0.977
CCS24	LAS1L	Q9Y4W2	0.00687	0.930308	0.977
CCS24	CKAP5	Q14008	0.00832	0.930371	0.977
CCS24	RANGAP1	P46060	-0.00732	0.931929	0.977
CCS24	KIDINS220	Q9ULH0	0.0538	0.931977	0.977
CCS24	ERCC1	P07992	0.0412	0.932047	0.977
CCS24	SNX17	Q15036	-0.00794	0.932448	0.977
CCS24	COPS7A	Q9UBW8	0.0124	0.933439	0.977
CCS24	MRPS9	P82933	0.0102	0.933526	0.977
CCS24	TAF7	Q15545	-0.0188	0.933563	0.977
CCS24	EXOSC1	Q9Y3B2	0.00972	0.933613	0.977
CCS24	GYG1	P46976	0.0138	0.933718	0.977
CCS24	NUP85	Q9BW27	0.007	0.93477	0.977
CCS24	PTGR2	Q8N8N7	-0.011	0.937365	0.977
CCS24	CNOT11	Q9UKZ1	-0.0132	0.937729	0.977
CCS24	TIMMDC1	Q9NPL8	0.0122	0.93792	0.977
CCS24	MT-ND4	P03905	-0.0222	0.938494	0.977
CCS24	ATP6V0D1	P61421	-0.00883	0.938894	0.977
CCS24	ARHGAP18	Q8N392	-0.0139	0.938923	0.977
CCS24	KCTD15	Q96SI1	0.0101	0.939882	0.977
CCS24	C9orf64	Q5T6V5	-0.0334	0.940224	0.977
CCS24	MALSU1	Q96EH3	-0.0327	0.940672	0.977
CCS24	PRKACA	P17612	0.00607	0.941204	0.977
CCS24	EIF6	P56537	-0.0106	0.941556	0.977
CCS24	CARHSP1	Q9Y2V2	-0.0139	0.942185	0.977
CCS24	MED27	Q6P2C8	0.013	0.94282	0.977
CCS24	ELMO2	Q96JJ3	0.00882	0.943509	0.978
CCS24	APPL1	Q9UKG1	-0.0297	0.943625	0.978
CCS24	FAU	P62861	-0.0912	0.944073	0.978
CCS24	ANKFY1	Q9P2R3	-0.00481	0.944184	0.978
CCS24	FCHO2	Q0JRZ9	0.0088	0.944203	0.978
CCS24	HACD3	Q9P035	0.00662	0.944338	0.978
CCS24	PCID2	Q5JVF3	-0.00632	0.944446	0.978
CCS24	EPT1	Q9C0D9	-0.0501	0.94629	0.978
CCS24	SNRPG	P62308	-0.0343	0.94658	0.978
CCS24	RMND1	Q9NWS8	0.0167	0.946877	0.978
CCS24	PEA15	Q15121	-0.00733	0.947268	0.978
CCS24	BIN3	Q9NQY0	-0.0216	0.947424	0.978
CCS24	ZBED1	O96006	0.00598	0.947838	0.978
CCS24	HPS5	Q9UPZ3	0.0133	0.948362	0.978
CCS24	MED24	O75448	-0.00571	0.949091	0.978
CCS24	ALDH16A1	Q8IZ83	0.00752	0.949214	0.978
CCS24	INTS12	Q96CB8	0.00723	0.949439	0.978
CCS24	SPATS2L	Q9NUQ6	-0.0062	0.949595	0.978
CCS24	NSFL1C	Q9UNZ2	0.00752	0.949773	0.978
CCS24	CSTF1	Q05048	-0.00557	0.950452	0.978
CCS24	UBE2S	Q16763	-0.00529	0.950824	0.978
CCS24	TBL1XR1	Q9BZK7	-0.00619	0.951214	0.978
CCS24	TUBGCP3	Q96CW5	0.00616	0.951417	0.978
CCS24	RAB5A	P20339	0.0117	0.951728	0.978
CCS24	COX7C	P15954	-0.0415	0.952463	0.978
CCS24	USP39	Q53GS9	-0.00626	0.953553	0.978
CCS24	DCTN5	Q9BTE1	0.00618	0.953807	0.978
CCS24	NHP2	Q9NX24	0.00808	0.956984	0.978
CCS24	CENPM	Q9NSP4	-0.0164	0.957491	0.978
CCS24	BOD1L1	Q8NFC6	0.011	0.95759	0.978
CCS24	NDUFAF2	Q8N183	0.0126	0.958444	0.978
CCS24	VPS33B	Q9H267	-0.00738	0.958583	0.978
CCS24	FRMD8	Q9BZ67	0.0139	0.958645	0.978
CCS24	NDUFS6	O75380	-0.00796	0.958863	0.978
CCS24	RNASEH2C	Q8TDP1	0.00815	0.960154	0.978
CCS24	AKAP13	Q12802	-0.0101	0.960483	0.978
CCS24	EXOSC2	Q13868	-0.00636	0.960771	0.978
CCS24	TBP	P20226	-0.00781	0.960814	0.978
CCS24	EBP	Q15125	0.00495	0.961017	0.978
CCS24	PNO1	Q9NRX1	0.00386	0.961024	0.978
CCS24	PRIM2	P49643	-0.00442	0.961164	0.978
CCS24	EIF2S2	P20042	0.00312	0.961205	0.978
CCS24	NAT10	Q9H0A0	0.00425	0.961636	0.978
CCS24	MLH1	P40692	0.00611	0.96196	0.978
CCS24	NT5C	Q8TCD5	0.018	0.962071	0.978
CCS24	OCA2	Q04671	0.0073	0.962695	0.978
CCS24	MAP2K3	P46734	0.0179	0.962765	0.978
CCS24	PXK	Q7Z7A4	0.0101	0.964617	0.978
CCS24	PML	P29590	-0.00728	0.964852	0.978
CCS24	NUP205	Q92621	-0.00313	0.965369	0.978
CCS24	ACO2	Q99798	-0.00386	0.965716	0.978
CCS24	MINPP1	Q9UNW1	0.00511	0.966063	0.978
CCS24	TCEB2	Q15370	-0.00511	0.968045	0.978
CCS24	CREM	Q03060	-0.00723	0.968167	0.978
CCS24	RPL30	P62888	0.00695	0.968292	0.978
CCS24	TSR1	Q2NL82	0.00344	0.968887	0.978
CCS24	RBM27	Q9P2N5	0.00355	0.968947	0.978
CCS24	TNPO2	O14787	0.00453	0.969104	0.978
CCS24	FKBP14	Q9NWM8	-0.0141	0.969703	0.978
CCS24	LSS	P48449	-0.00321	0.970024	0.978
CCS24	SHOC2	Q9UQ13	0.00443	0.970481	0.978
CCS24	FABP7	O15540	0.0138	0.971794	0.978
CCS24	POLD3	Q15054	0.00493	0.971872	0.978
CCS24	RAB36	O95755	0.00485	0.971985	0.978
CCS24	PRRC2A	P48634	0.00689	0.97252	0.978
CCS24	STX16	O14662	0.0137	0.972682	0.978
CCS24	KIAA1468	Q9P260	-0.00452	0.973063	0.978
CCS24	TUBB8	Q3ZCM7	-0.0724	0.973237	0.978
CCS24	TMEM11	P17152	0.0141	0.973592	0.978
CCS24	PPP1CA	P62136	0.00249	0.974076	0.978
CCS24	MSH3	P20585	-0.00216	0.974343	0.978
CCS24	LYAR	Q9NX58	-0.00191	0.974541	0.978
CCS24	NAPA	P54920	0.00221	0.975187	0.978
CCS24	NUP160	Q12769	0.00217	0.975422	0.978
CCS24	MYL6	P60660	-0.0038	0.975696	0.978
CCS24	LSM8	O95777	-0.00401	0.976094	0.978
CCS24	TIMP2	P16035	-0.013	0.976384	0.978
CCS24	DEGS1	O15121	0.00483	0.976443	0.978
CCS24	SLC35F6	Q8N357	-0.0313	0.97671	0.978
CCS24	ROCK1	Q13464	0.0052	0.977093	0.978
CCS24	LUC7L2	Q9Y383	-0.00208	0.978682	0.978
CCS24	ALKBH5	Q6P6C2	-0.00255	0.979013	0.978
CCS24	UQCRH	P07919	-0.0144	0.979068	0.978
CCS24	RPL36A	P83881	0.00279	0.979448	0.978
CCS24	HSPA9	P38646	-0.00189	0.980298	0.978
CCS24	ISCU	Q9H1K1	0.0109	0.980307	0.978
CCS24	RBBP6	Q7Z6E9	-0.00355	0.980355	0.978
CCS24	NDUFS7	O75251	-0.00438	0.981104	0.978
CCS24	PDRG1	Q9NUG6	0.0115	0.981196	0.978
CCS24	STRN3	Q13033	0.00249	0.981485	0.978
CCS24	RPL36	Q9Y3U8	-0.00815	0.98336	0.978
CCS24	ACTC1	P68032	-0.00861	0.984433	0.978
CCS24	CUL5	Q93034	-0.00178	0.98445	0.978
CCS24	RFTN1	Q14699	-0.00209	0.98553	0.978
CCS24	MT-CO2	P00403	0.00545	0.986558	0.978
CCS24	EIF1AD	Q8N9N8	0.00365	0.987392	0.978
CCS24	PA2G4	Q9UQ80	-0.00125	0.987494	0.978
CCS24	ZC3H7A	Q8IWR0	-0.00212	0.988058	0.978
CCS24	DDHD2	O94830	0.00378	0.988285	0.978
CCS24	MTMR10	Q9NXD2	0.0023	0.989574	0.978
CCS24	PPP1R10	Q96QC0	-0.00166	0.990708	0.978
CCS24	MTFP1	Q9UDX5	0.00176	0.990735	0.978
CCS24	SNX27	Q96L92	0.000866	0.991266	0.978
CCS24	CIRH1A	Q969X6	-0.00159	0.992111	0.978
CCS24	COPB2	P35606	-0.000481	0.994085	0.978
CCS24	SLBP	Q14493	0.00117	0.994111	0.978
CCS24	SPHK1	Q9NYA1	0.000706	0.994788	0.978
CCS24	CMSS1	Q9BQ75	-0.000681	0.99584	0.978
CCS24	RPS29	P62273	-0.000958	0.995978	0.978
CCS24	SRP19	P09132	0.000505	0.996459	0.978
CCS24	CCNK	O75909	-0.000586	0.996499	0.978
CCS24	PGM2L1	Q6PCE3	-0.000436	0.996675	0.978
CCS24	CLPTM1L	Q96KA5	0.000457	0.997003	0.978
CCS24	OSGEP	Q9NPF4	-0.000498	0.997078	0.978
CCS24	GNL2	Q13823	0.000316	0.997218	0.978
CCS24	GRPEL2	Q8TAA5	0.00331	0.997786	0.978
CCS24	PLS1	Q14651	0.000221	0.998348	0.978
CCS24	NOL7	Q9UMY1	0.000211	0.998353	0.978
CCS24	CENPF	P49454	0.000729	0.998365	0.978

### Sheet: CCS210_TRIM11-sg1_vs_NTC
cell	name	ID	log2FC	p.val	p.adj
CCS210	GZMB	P10144	4.52	7.84091e-14	5.23e-14
CCS210	HLA-E	P13747	2.51	1.77957e-12	5.23e-14
CCS210	HSD3B2	P26439	5.51	2.05705e-12	5.23e-14
CCS210	SYNPO2	Q9UMS6	3.3	2.69475e-12	5.23e-14
CCS210	HEPHL1	Q6MZM0	3.74	3.01983e-12	5.23e-14
CCS210	MYOF	Q9NZM1	1.73	3.14228e-12	5.23e-14
CCS210	STAT3	P40763	2.12	4.05109e-12	5.23e-14
CCS210	PRNP	P04156	3.61	4.10859e-12	5.23e-14
CCS210	TGM3	Q08188	5.56	4.6996e-12	5.23e-14
CCS210	VAV3	Q9UKW4	-2.02	5.00127e-12	5.23e-14
CCS210	DNAJB4	Q9UDY4	2.32	6.80243e-12	5.23e-14
CCS210	MVP	Q14764	1.78	1.03372e-11	5.23e-14
CCS210	DHCR24	Q15392	-3.01	1.05603e-11	5.23e-14
CCS210	CTH	P32929	1.5	1.16912e-11	5.23e-14
CCS210	ARHGDIB	P52566	4.26	1.75412e-11	5.23e-14
CCS210	CCRN4L	Q9UK39	3.65	2.38663e-11	5.23e-14
CCS210	ESYT2	A0FGR8	1.47	2.85354e-11	5.23e-14
CCS210	FLRT3	Q9NZU0	4.47	3.04543e-11	5.23e-14
CCS210	EXTL3	O43909	3.19	3.95192e-11	5.23e-14
CCS210	NTS	P30990	3.28	6.54417e-11	9.92e-13
CCS210	PGM2L1	Q6PCE3	1.85	7.91024e-11	2.64e-12
CCS210	NRP2	O60462	1.6	8.15319e-11	3.05e-12
CCS210	CDK2	P24941	-1.65	8.45884e-11	3.65e-12
CCS210	IDO1	P14902	2.61	8.54713e-11	3.81e-12
CCS210	PDE3A	Q14432	2.54	1.11568e-10	1.54e-11
CCS210	WFS1	O76024	1.65	1.16798e-10	1.92e-11
CCS210	ABCB1	P08183	5.05	1.49353e-10	6.47e-11
CCS210	CAMK4	Q16566	3.51	1.62872e-10	9.6e-11
CCS210	TYMS	P04818	-1.55	1.66277e-10	1.05e-10
CCS210	INPP4B	O15327	-2.61	1.7881e-10	1.45e-10
CCS210	MYO1G	B0I1T2	2.95	2.21293e-10	3.8e-10
CCS210	DNMT1	P26358	-1.16	2.22432e-10	3.88e-10
CCS210	POR	P16435	1.51	2.3808e-10	5.18e-10
CCS210	CRH	P06850	2.4	2.53799e-10	6.75e-10
CCS210	PTGS2	P35354	1.96	3.79921e-10	3.84e-09
CCS210	CPE	P16870	2.2	3.94493e-10	4.47e-09
CCS210	SCG2	P13521	4.28	4.46691e-10	7.29e-09
CCS210	SLC7A4	O43246	-2.31	5.10265e-10	1.19e-08
CCS210	IGF2R	P11717	1.13	5.19958e-10	1.28e-08
CCS210	LIG1	P18858	-1.63	5.44493e-10	1.5e-08
CCS210	FFAR3	O14843	2.38	5.54158e-10	1.59e-08
CCS210	RHCG	Q9UBD6	3.41	6.34354e-10	2.63e-08
CCS210	WDHD1	O75717	-1.56	6.86456e-10	3.49e-08
CCS210	OXNAD1	Q96HP4	1.87	7.28529e-10	4.28e-08
CCS210	TAP1	Q03518	1.44	7.88908e-10	5.64e-08
CCS210	IQGAP2	Q13576	3.6	8.29557e-10	6.67e-08
CCS210	DCT	P40126	-3.56	9.29648e-10	9.7e-08
CCS210	CHD1	O14646	1.26	9.46858e-10	1.03e-07
CCS210	ATAD2	Q6PL18	-2.9	1.02017e-09	1.29e-07
CCS210	SYP	P08247	2.89	1.02118e-09	1.3e-07
CCS210	MCM3	P25205	-0.99	1.04642e-09	1.39e-07
CCS210	ATP1B1	P05026	2.42	1.07232e-09	1.49e-07
CCS210	ATP2B4	P23634	-1.76	1.11699e-09	1.69e-07
CCS210	ACTBL2	Q562R1	1.78	1.23247e-09	2.29e-07
CCS210	BAIAP2L1	Q9UHR4	2.62	1.25017e-09	2.39e-07
CCS210	SNX30	Q5VWJ9	-2.87	1.26875e-09	2.49e-07
CCS210	NR4A3	Q92570	1.16	1.41926e-09	3.56e-07
CCS210	PTGES	O14684	1.83	1.60444e-09	5.15e-07
CCS210	RB1	P06400	-1.24	1.60695e-09	5.17e-07
CCS210	ITPR2	Q14571	3.29	1.62578e-09	5.35e-07
CCS210	LYN	P07948	1.51	1.81779e-09	7.54e-07
CCS210	S100P	P25815	4.17	2.19015e-09	1.29e-06
CCS210	PDE4D	Q08499	3.25	2.28226e-09	1.45e-06
CCS210	MYO18A	Q92614	-0.867	2.42107e-09	1.69e-06
CCS210	AGT	P01019	3.31	2.42481e-09	1.7e-06
CCS210	PC	P11498	1.09	2.46011e-09	1.77e-06
CCS210	PCK1	P35558	1.08	2.59553e-09	2.02e-06
CCS210	FABP3	P05413	3.14	2.6224e-09	2.08e-06
CCS210	RASA2	Q15283	3.56	2.6354e-09	2.1e-06
CCS210	SUPV3L1	Q8IYB8	1.55	2.65748e-09	2.15e-06
CCS210	SIRT2	Q8IXJ6	1.78	2.79215e-09	2.43e-06
CCS210	GLUL	P15104	2.89	2.80506e-09	2.45e-06
CCS210	PFKFB3	Q16875	1.94	2.90257e-09	2.68e-06
CCS210	SLC27A3	Q5K4L6	-2.63	3.0492e-09	3.05e-06
CCS210	FNDC3A	Q9Y2H6	1.26	3.26597e-09	3.67e-06
CCS210	FCRLA	Q7L513	1.29	3.4809e-09	4.34e-06
CCS210	MCM7	P33993	-0.979	3.68395e-09	5.01e-06
CCS210	NPC1	O15118	1.11	3.80872e-09	5.44e-06
CCS210	EHD4	Q9H223	2.71	3.86863e-09	5.65e-06
CCS210	BTAF1	O14981	1.16	4.09233e-09	6.47e-06
CCS210	PRCP	P42785	1.19	4.1035e-09	6.51e-06
CCS210	TUBA4A	P68366	2.21	5.02813e-09	1.11e-05
CCS210	CANT1	Q8WVQ1	1.18	5.99833e-09	1.71e-05
CCS210	ECM1	Q16610	1.51	6.09707e-09	1.78e-05
CCS210	OXSR1	O95747	1.03	6.4258e-09	2.01e-05
CCS210	FASN	P49327	-0.919	6.63375e-09	2.16e-05
CCS210	ACO2	Q99798	0.822	6.73565e-09	2.24e-05
CCS210	PMEL	P40967	-2.08	7.11683e-09	2.53e-05
CCS210	MMP1	P03956	2.12	7.33082e-09	2.7e-05
CCS210	FADS2	O95864	-2.33	7.40997e-09	2.77e-05
CCS210	ARMC9	Q7Z3E5	-1.58	7.79421e-09	3.08e-05
CCS210	IMPDH2	P12268	-0.88	7.92871e-09	3.2e-05
CCS210	HOMER1	Q86YM7	1.89	7.99757e-09	3.26e-05
CCS210	CSNK2A2	P19784	1.07	9.02332e-09	4.2e-05
CCS210	APMAP	Q9HDC9	1.09	9.06664e-09	4.24e-05
CCS210	KHDRBS3	O75525	1.72	9.14771e-09	4.32e-05
CCS210	GMDS	O60547	1.42	9.20047e-09	4.37e-05
CCS210	ACP5	P13686	-2.21	9.59806e-09	4.75e-05
CCS210	CA8	P35219	-2.44	9.63594e-09	4.79e-05
CCS210	GDPD1	Q8N9F7	1.55	9.78504e-09	4.94e-05
CCS210	NCAPD2	Q15021	-0.898	1.01378e-08	5.31e-05
CCS210	NEFL	P07196	3.69	1.08085e-08	6.1e-05
CCS210	MCM4	P33991	-0.906	1.13165e-08	6.73e-05
CCS210	ETHE1	O95571	1.23	1.17058e-08	7.22e-05
CCS210	GOT1	P17174	1.07	1.25766e-08	8.39e-05
CCS210	SNX9	Q9Y5X1	1.07	1.30329e-08	9.03e-05
CCS210	RCC2	Q9P258	-1.21	1.42173e-08	0.000108
CCS210	COTL1	Q14019	1.07	1.45322e-08	0.000112
CCS210	TYMP	P19971	1.31	1.52237e-08	0.000123
CCS210	TRPV2	Q9Y5S1	-1.29	1.58148e-08	0.000132
CCS210	HLTF	Q14527	-0.996	1.6605e-08	0.000145
CCS210	MSH2	P43246	-1.09	1.66179e-08	0.000145
CCS210	ADARB1	P78563	1.74	1.67148e-08	0.000146
CCS210	LETM2	Q2VYF4	2.68	1.69205e-08	0.00015
CCS210	SLC2A3	P11169	3.06	1.83037e-08	0.000173
CCS210	PKMYT1	Q99640	-1.51	1.85778e-08	0.000177
CCS210	LRRC15	Q8TF66	2.98	1.86896e-08	0.000179
CCS210	PMVK	Q15126	1.35	1.86911e-08	0.000179
CCS210	PLCG2	P16885	2.98	2.02459e-08	0.000209
CCS210	RRM2	P31350	-1.39	2.04453e-08	0.000213
CCS210	PLCG1	P19174	-0.775	2.14167e-08	0.000232
CCS210	CA2	P00918	1.84	2.2542e-08	0.000255
CCS210	RGS10	O43665	-2.39	2.35105e-08	0.000276
CCS210	USP11	P51784	1.28	2.40589e-08	0.000287
CCS210	NEFM	P07197	2.46	2.66491e-08	0.000345
CCS210	MYO10	Q9HD67	-1.97	2.73711e-08	0.000361
CCS210	TMEM2	Q9UHN6	1.38	2.80114e-08	0.000375
CCS210	TJP1	Q07157	2.03	2.82297e-08	0.00038
CCS210	CPNE8	Q86YQ8	2.16	3.06682e-08	0.000436
CCS210	MCM2	P49736	-1.01	3.08529e-08	0.000441
CCS210	NXN	Q6DKJ4	0.918	3.10567e-08	0.000446
CCS210	POLE	Q07864	-1.7	3.1641e-08	0.000459
CCS210	SORBS1	Q9BX66	-2.61	3.16537e-08	0.000459
CCS210	STAT1	P42224	1.13	3.257e-08	0.000481
CCS210	LZTS1	Q9Y250	-1.98	3.27089e-08	0.000484
CCS210	RAB11FIP1	Q6WKZ4	1.92	3.4075e-08	0.000519
CCS210	TLCD1	Q96CP7	1.72	3.49413e-08	0.000541
CCS210	P4HA1	P13674	0.903	3.70096e-08	0.000596
CCS210	PLP1	P60201	-2.53	3.88258e-08	0.000646
CCS210	BASP1	P80723	1.18	3.91242e-08	0.000654
CCS210	HELLS	Q9NRZ9	-2.11	4.15768e-08	0.000722
CCS210	TOR1AIP2	Q8NFQ8	1.06	4.32781e-08	0.00077
CCS210	HSPA2	P54652	-1.22	4.46643e-08	0.000809
CCS210	UHRF1	Q96T88	-2.81	4.51403e-08	0.000822
CCS210	MSH6	P52701	-1.16	4.52451e-08	0.000825
CCS210	MCM6	Q14566	-0.945	4.73697e-08	0.000887
CCS210	MAP2K6	P52564	1.52	4.99751e-08	0.000964
CCS210	PURB	Q96QR8	0.976	5.08567e-08	0.00099
CCS210	RANBP2	P49792	-0.699	5.11771e-08	0.000999
CCS210	YES1	P07947	1.01	5.39881e-08	0.00108
CCS210	PAK1	Q13153	1.43	5.55032e-08	0.00113
CCS210	TNS3	Q68CZ2	-1.57	5.71686e-08	0.00118
CCS210	NBEAL1	Q6ZS30	1.9	5.73166e-08	0.00118
CCS210	BLVRB	P30043	1.4	5.8567e-08	0.00122
CCS210	WDR26	Q9H7D7	0.94	5.9145e-08	0.00124
CCS210	FEN1	P39748	-0.95	5.95962e-08	0.00125
CCS210	DPP9	Q86TI2	-0.81	6.16832e-08	0.00132
CCS210	RRAS2	P62070	1.74	6.87292e-08	0.00155
CCS210	CDC20	Q12834	-1.48	7.12593e-08	0.00163
CCS210	NNMT	P40261	3.31	7.21425e-08	0.00166
CCS210	RASSF5	Q8WWW0	1.16	7.30853e-08	0.00169
CCS210	CMAS	Q8NFW8	0.897	7.38227e-08	0.00172
CCS210	GPR143	P51810	-1.04	7.40573e-08	0.00173
CCS210	LRRC1	Q9BTT6	1.62	7.82361e-08	0.00187
CCS210	SGPL1	O95470	0.734	7.94335e-08	0.00191
CCS210	SYAP1	Q96A49	2.16	8.3045e-08	0.00204
CCS210	PCK2	Q16822	1.08	8.46393e-08	0.0021
CCS210	HRSP12	P52758	1.24	8.66422e-08	0.00217
CCS210	TMEM68	Q96MH6	4.32	9.14597e-08	0.00234
CCS210	SCPEP1	Q9HB40	-1.28	9.29833e-08	0.00239
CCS210	TOP3A	Q13472	-1.62	9.56195e-08	0.00249
CCS210	PTBP3	O95758	1.31	9.85161e-08	0.00259
CCS210	ABHD6	Q9BV23	0.883	1.00991e-07	0.00268
CCS210	C16orf70	Q9BSU1	-1.63	1.02306e-07	0.00272
CCS210	ACACA	Q13085	-0.644	1.04348e-07	0.0028
CCS210	KIF2C	Q99661	-0.892	1.18007e-07	0.00332
CCS210	PAM	P19021	0.972	1.20948e-07	0.00343
CCS210	NECAP1	Q8NC96	-1.66	1.21677e-07	0.00346
CCS210	RAB31	Q13636	-1.81	1.24956e-07	0.00359
CCS210	CRYAB	P02511	1.14	1.26981e-07	0.00367
CCS210	CGA	P01215	5.66	1.3576e-07	0.004
CCS210	MORF4L2	Q15014	-1.11	1.37949e-07	0.00409
CCS210	CKB	P12277	0.984	1.41048e-07	0.00421
CCS210	RHPN2	Q8IUC4	-1.44	1.44823e-07	0.00435
CCS210	STK10	O94804	1.48	1.46632e-07	0.00442
CCS210	SMCHD1	A6NHR9	-0.683	1.56175e-07	0.00478
CCS210	RFC4	P35249	-0.865	1.58569e-07	0.00487
CCS210	UGP2	Q16851	0.646	1.59446e-07	0.0049
CCS210	TMBIM1	Q969X1	1.83	1.6187e-07	0.005
CCS210	EFHD2	Q96C19	1.1	1.6654e-07	0.00517
CCS210	FKBP5	Q13451	-1.5	1.7142e-07	0.00535
CCS210	MAN2A1	Q16706	1.55	1.74587e-07	0.00547
CCS210	CREB1	P16220	1.21	1.77453e-07	0.00557
CCS210	PBK	Q96KB5	-0.603	1.79647e-07	0.00565
CCS210	H2AFV	Q71UI9	-1.18	1.80636e-07	0.00569
CCS210	LPIN1	Q14693	1.3	1.95954e-07	0.0063
CCS210	SCCPDH	Q8NBX0	0.741	2.08824e-07	0.00681
CCS210	PBXIP1	Q96AQ6	0.915	2.09691e-07	0.00685
CCS210	C3orf58	Q8NDZ4	3.04	2.15453e-07	0.00708
CCS210	PTGFRN	Q9P2B2	-0.872	2.18181e-07	0.00718
CCS210	DCUN1D3	Q8IWE4	1.26	2.28545e-07	0.00759
CCS210	MITF	O75030	-2.65	2.3481e-07	0.00783
CCS210	MDC1	Q14676	-2.22	2.43743e-07	0.00818
CCS210	RPS19BP1	Q86WX3	-1.56	2.44107e-07	0.00819
CCS210	IQGAP3	Q86VI3	-2.26	2.47163e-07	0.00831
CCS210	IVNS1ABP	Q9Y6Y0	-1.69	2.52474e-07	0.00851
CCS210	CERS6	Q6ZMG9	1.44	2.6003e-07	0.0088
CCS210	MOGS	Q13724	0.651	2.73018e-07	0.00929
CCS210	NCAPG	Q9BPX3	-0.847	2.73737e-07	0.00931
CCS210	ARIH1	Q9Y4X5	0.729	2.74664e-07	0.00935
CCS210	AARS2	Q5JTZ9	-0.85	2.75113e-07	0.00936
CCS210	WRNIP1	Q96S55	0.99	2.87711e-07	0.00984
CCS210	ANXA1	P04083	0.813	2.88149e-07	0.00986
CCS210	CNN3	Q15417	-1.12	2.94583e-07	0.0101
CCS210	GNL1	P36915	0.882	3.17489e-07	0.011
CCS210	MINPP1	Q9UNW1	0.8	3.32727e-07	0.0116
CCS210	SMC2	O95347	-0.753	3.35165e-07	0.0117
CCS210	RAP2A	P10114	1.34	3.39553e-07	0.0119
CCS210	DPY19L1	Q2PZI1	1.34	3.66474e-07	0.0129
CCS210	MCMBP	Q9BTE3	-0.896	3.71193e-07	0.0131
CCS210	TOP2A	P11388	-0.712	3.92932e-07	0.0139
CCS210	SMC4	Q9NTJ3	-0.851	3.95165e-07	0.014
CCS210	HMGA1	P17096	-1.07	3.98384e-07	0.0142
CCS210	PRKAB2	O43741	1.81	4.0091e-07	0.0142
CCS210	HK1	P19367	0.722	4.13644e-07	0.0147
CCS210	KIF2A	O00139	0.724	4.25394e-07	0.0152
CCS210	CTIF	O43310	1.78	4.25497e-07	0.0152
CCS210	OGDH	Q02218	0.891	4.5604e-07	0.0163
CCS210	CYFIP2	Q96F07	1.66	4.57615e-07	0.0164
CCS210	RFC1	P35251	-0.896	4.73572e-07	0.017
CCS210	ANLN	Q9NQW6	-2.4	5.09055e-07	0.0183
CCS210	GSN	P06396	-0.628	5.21417e-07	0.0187
CCS210	ERLEC1	Q96DZ1	0.712	5.29879e-07	0.019
CCS210	GNS	P15586	0.703	5.3056e-07	0.019
CCS210	IFI16	Q16666	-0.882	5.33758e-07	0.0191
CCS210	UBTF	P17480	-0.761	5.34604e-07	0.0192
CCS210	SEL1L	Q9UBV2	0.56	5.83173e-07	0.0209
CCS210	GTF2I	P78347	-0.71	5.92341e-07	0.0212
CCS210	IFIT5	Q13325	1.07	6.1915e-07	0.0221
CCS210	SIAE	Q9HAT2	1.43	6.21032e-07	0.0221
CCS210	MAP4K3	Q8IVH8	-1.23	6.26104e-07	0.0223
CCS210	VRK2	Q86Y07	-1.02	6.33933e-07	0.0226
CCS210	CYP27A1	Q02318	-1.19	6.48201e-07	0.023
CCS210	EXOSC9	Q06265	-1.33	6.56652e-07	0.0233
CCS210	PFAS	O15067	-0.718	6.9796e-07	0.0246
CCS210	B4GALT1	P15291	1.36	7.03014e-07	0.0248
CCS210	SCD	O00767	-0.981	7.03027e-07	0.0248
CCS210	S100A11	P31949	0.749	7.11671e-07	0.0251
CCS210	AUH	Q13825	1.53	7.12305e-07	0.0251
CCS210	ARSA	P15289	0.945	7.77129e-07	0.027
CCS210	ANK2	Q01484	-1.61	7.77598e-07	0.0271
CCS210	SP3	Q02447	-1.15	7.78148e-07	0.0271
CCS210	UAP1L1	Q3KQV9	-0.736	7.80506e-07	0.0271
CCS210	FERMT2	Q96AC1	0.976	7.92401e-07	0.0275
CCS210	LAS1L	Q9Y4W2	-0.75	8.1446e-07	0.0281
CCS210	TOR1AIP1	Q5JTV8	0.745	8.16631e-07	0.0282
CCS210	SLC25A12	O75746	0.64	8.1799e-07	0.0282
CCS210	IPO8	O15397	-0.963	8.24375e-07	0.0284
CCS210	PRKD3	O94806	-1.45	8.47963e-07	0.0291
CCS210	MICAL1	Q8TDZ2	-0.862	8.72251e-07	0.0298
CCS210	DIP2B	Q9P265	-0.595	8.80746e-07	0.03
CCS210	GARS	P41250	0.963	8.84427e-07	0.0301
CCS210	PAPSS2	O95340	0.884	8.84481e-07	0.0301
CCS210	EIF2AK4	Q9P2K8	0.738	8.9901e-07	0.0305
CCS210	STAG2	Q8N3U4	-0.74	9.02983e-07	0.0306
CCS210	PAK2	Q13177	0.91	9.23278e-07	0.0312
CCS210	RFC5	P40937	-0.795	9.23463e-07	0.0312
CCS210	MYO1D	O94832	-1.67	9.30647e-07	0.0313
CCS210	PSME1	Q06323	0.8	9.37343e-07	0.0315
CCS210	PRKAG2	Q9UGJ0	1.32	9.50364e-07	0.0319
CCS210	STX5	Q13190	0.69	9.72008e-07	0.0324
CCS210	SLC25A13	Q9UJS0	-0.678	9.73173e-07	0.0325
CCS210	AKR1C1	Q04828	1.5	9.76021e-07	0.0325
CCS210	MTR	Q99707	-2.27	9.94071e-07	0.033
CCS210	ALDH1B1	P30837	-2.47	9.99505e-07	0.0331
CCS210	RALGAPA1	Q6GYQ0	2.41	1.02306e-06	0.0338
CCS210	MECP2	P51608	1.54	1.04477e-06	0.0344
CCS210	TSG101	Q99816	0.804	1.05647e-06	0.0347
CCS210	HAT1	O14929	-1.04	1.08266e-06	0.0354
CCS210	LNP	Q9C0E8	1.58	1.11549e-06	0.0363
CCS210	FUNDC2	Q9BWH2	1.5	1.12676e-06	0.0366
CCS210	ERP44	Q9BS26	0.509	1.13706e-06	0.0368
CCS210	STON2	Q8WXE9	1.88	1.1525e-06	0.0372
CCS210	TIMELESS	Q9UNS1	-1.32	1.15315e-06	0.0373
CCS210	LNPEP	Q9UIQ6	0.789	1.19295e-06	0.0383
CCS210	SLC30A7	Q8NEW0	0.913	1.20518e-06	0.0386
CCS210	TOP2B	Q02880	-0.603	1.23546e-06	0.0394
CCS210	HERC4	Q5GLZ8	0.65	1.23736e-06	0.0395
CCS210	STXBP1	P61764	-0.708	1.34947e-06	0.0424
CCS210	NFKB2	Q00653	1.29	1.38083e-06	0.0431
CCS210	DYNC1LI1	Q9Y6G9	0.7	1.40373e-06	0.0437
CCS210	CLIP1	P30622	1.92	1.43116e-06	0.0444
CCS210	USO1	O60763	0.784	1.46376e-06	0.0452
CCS210	UCK2	Q9BZX2	-0.936	1.48606e-06	0.0457
CCS210	MMP14	P50281	-1.04	1.51691e-06	0.0464
CCS210	PRPF31	Q8WWY3	-0.625	1.53701e-06	0.0469
CCS210	EPB41L3	Q9Y2J2	0.688	1.55059e-06	0.0472
CCS210	BAZ1B	Q9UIG0	-0.737	1.56551e-06	0.0475
CCS210	ACP2	P11117	0.768	1.57426e-06	0.0477
CCS210	MKI67	P46013	-2.48	1.58193e-06	0.0479
CCS210	MYH10	P35580	-0.709	1.59843e-06	0.0483
CCS210	DECR1	Q16698	0.658	1.66961e-06	0.0499
CCS210	TMX3	Q96JJ7	0.799	1.71659e-06	0.0509
CCS210	PRIM1	P49642	-1.43	1.71699e-06	0.0509
CCS210	PDS5A	Q29RF7	-0.448	1.7321e-06	0.0512
CCS210	PRIM2	P49643	-1.28	1.7604e-06	0.0518
CCS210	USP48	Q86UV5	-1.03	1.7771e-06	0.0522
CCS210	CASP2	P42575	-1.35	1.78572e-06	0.0523
CCS210	CTNNB1	P35222	-0.58	1.80125e-06	0.0527
CCS210	ARL6IP4	Q66PJ3	-1.86	1.80575e-06	0.0528
CCS210	GFPT1	Q06210	0.607	1.82137e-06	0.0531
CCS210	SACM1L	Q9NTJ5	0.619	1.83911e-06	0.0534
CCS210	CKS1B	P61024	-1.64	1.84948e-06	0.0537
CCS210	FAR1	Q8WVX9	-1.32	1.88522e-06	0.0544
CCS210	SNX4	O95219	-0.849	1.8856e-06	0.0544
CCS210	EMD	P50402	1.16	1.9149e-06	0.055
CCS210	NCAPH	Q15003	-0.792	1.93663e-06	0.0554
CCS210	WDR44	Q5JSH3	1.45	2.00383e-06	0.0567
CCS210	DCP1A	Q9NPI6	0.829	2.00468e-06	0.0567
CCS210	RAB9A	P51151	0.577	2.00888e-06	0.0568
CCS210	NCBP1	Q09161	-0.821	2.05705e-06	0.0577
CCS210	DERL1	Q9BUN8	0.686	2.06823e-06	0.0579
CCS210	GNE	Q9Y223	0.467	2.07435e-06	0.0581
CCS210	GIPC1	O14908	-0.664	2.09805e-06	0.0585
CCS210	MXRA8	Q9BRK3	-1.33	2.1244e-06	0.059
CCS210	LACTB	P83111	1.4	2.128e-06	0.059
CCS210	IMPA1	P29218	0.782	2.13132e-06	0.0591
CCS210	RFC3	P40938	-0.998	2.15795e-06	0.0596
CCS210	NAMPT	P43490	0.659	2.20217e-06	0.0605
CCS210	MKRN2	Q9H000	-1.33	2.25774e-06	0.0616
CCS210	NUSAP1	Q9BXS6	-1.39	2.3342e-06	0.0631
CCS210	NIT1	Q86X76	0.974	2.41622e-06	0.0646
CCS210	SUB1	P53999	-1.58	2.52882e-06	0.0667
CCS210	SLC33A1	O00400	1.14	2.53827e-06	0.0669
CCS210	CMPK2	Q5EBM0	1.9	2.59316e-06	0.0679
CCS210	RAB27A	P51159	-0.606	2.62359e-06	0.0684
CCS210	TNRC6C	Q9HCJ0	-1.63	2.65773e-06	0.069
CCS210	RUFY2	Q8WXA3	0.76	2.71699e-06	0.0701
CCS210	RALGAPB	Q86X10	1.18	2.73945e-06	0.0705
CCS210	EEPD1	Q7L9B9	-1.03	2.76772e-06	0.0709
CCS210	WDR62	O43379	-1.11	2.7757e-06	0.0711
CCS210	STXBP3	O00186	0.631	2.78405e-06	0.0712
CCS210	ITPK1	Q13572	-1.37	2.804e-06	0.0716
CCS210	TSPAN10	Q9H1Z9	-0.763	2.8396e-06	0.0722
CCS210	APPL2	Q8NEU8	-1.05	2.85008e-06	0.0723
CCS210	MRRF	Q96E11	-1.87	2.90607e-06	0.0733
CCS210	SLC25A19	Q9HC21	0.795	2.95337e-06	0.074
CCS210	DAG1	Q14118	-1.42	2.97538e-06	0.0744
CCS210	NOSIP	Q9Y314	-0.505	3.01652e-06	0.0751
CCS210	TPM4	P67936	1.15	3.05102e-06	0.0756
CCS210	MYO6	Q9UM54	0.907	3.07558e-06	0.076
CCS210	DMXL2	Q8TDJ6	1.38	3.0777e-06	0.076
CCS210	VDAC2	P45880	0.48	3.0792e-06	0.0761
CCS210	PDHX	O00330	0.582	3.10094e-06	0.0764
CCS210	ATM	Q13315	-1.04	3.10831e-06	0.0765
CCS210	SLC7A8	Q9UHI5	-1.6	3.14555e-06	0.0771
CCS210	ACOT13	Q9NPJ3	0.918	3.21407e-06	0.0782
CCS210	PENK	P01210	1.57	3.23829e-06	0.0786
CCS210	MLLT4	P55196	0.924	3.32139e-06	0.0799
CCS210	ARMCX2	Q7L311	0.77	3.42683e-06	0.0816
CCS210	C4orf27	Q9NWY4	-0.703	3.4876e-06	0.0825
CCS210	EFTUD1	Q7Z2Z2	0.578	3.56867e-06	0.0838
CCS210	CBX4	O00257	1.36	3.58007e-06	0.0839
CCS210	MAD2L1	Q13257	-1.52	3.58093e-06	0.0839
CCS210	PPIH	O43447	-0.59	3.59448e-06	0.0841
CCS210	ACADSB	P45954	0.623	3.60364e-06	0.0843
CCS210	TOR1A	O14656	0.827	3.80059e-06	0.0872
CCS210	ADAMTS1	Q9UHI8	1.3	3.83404e-06	0.0876
CCS210	UBAC2	Q8NBM4	-1.1	3.84755e-06	0.0878
CCS210	SLC35E1	Q96K37	0.619	3.86791e-06	0.0881
CCS210	NCAPG2	Q86XI2	-1.32	3.89685e-06	0.0885
CCS210	SMC3	Q9UQE7	-0.491	3.92765e-06	0.089
CCS210	RRM1	P23921	-2.57	3.98461e-06	0.0897
CCS210	FNBP1	Q96RU3	1.9	4.00834e-06	0.0901
CCS210	GUK1	Q16774	0.877	4.01453e-06	0.0902
CCS210	ZNF830	Q96NB3	-1.38	4.08533e-06	0.0912
CCS210	CHAF1A	Q13111	-1.38	4.15424e-06	0.0921
CCS210	PLS3	P13797	-0.693	4.34271e-06	0.0947
CCS210	YPEL5	P62699	1.6	4.41651e-06	0.0957
CCS210	ARFIP2	P53365	1.09	4.42563e-06	0.0959
CCS210	COMT	P21964	0.637	4.45547e-06	0.0963
CCS210	PRKG1	Q13976	1.32	4.46982e-06	0.0964
CCS210	MARCKS	P29966	-1.1	4.48745e-06	0.0967
CCS210	TWF1	Q12792	-0.468	4.55214e-06	0.0975
CCS210	EHMT1	Q9H9B1	-0.954	4.62068e-06	0.0984
CCS210	C9orf41	Q8N4J0	-1.43	4.65026e-06	0.0988
CCS210	ERN1	O75460	1.6	4.68237e-06	0.0992
CCS210	GYS1	P13807	0.674	4.85139e-06	0.101
CCS210	LRBA	P50851	0.915	4.88988e-06	0.102
CCS210	KIF11	P52732	-1.22	4.98632e-06	0.103
CCS210	RSRC2	Q7L4I2	-1.38	5.02098e-06	0.104
CCS210	ATP6AP1	Q15904	0.636	5.17879e-06	0.106
CCS210	KIF22	Q14807	-1.43	5.36829e-06	0.108
CCS210	DNAJC10	Q8IXB1	0.555	5.42465e-06	0.109
CCS210	FGD4	Q96M96	-1.63	5.52782e-06	0.11
CCS210	IRF4	Q15306	-0.545	5.83618e-06	0.114
CCS210	TBC1D16	Q8TBP0	-1.89	5.85449e-06	0.114
CCS210	PLXNA4	Q9HCM2	1.41	5.87385e-06	0.114
CCS210	HYOU1	Q9Y4L1	0.578	5.94616e-06	0.115
CCS210	DPYSL2	Q16555	-0.579	6.06829e-06	0.116
CCS210	FA2H	Q7L5A8	1.63	6.08184e-06	0.116
CCS210	SNX18	Q96RF0	1.99	6.09623e-06	0.117
CCS210	YWHAH	Q04917	0.503	6.11718e-06	0.117
CCS210	TCF25	Q9BQ70	-0.691	6.38963e-06	0.12
CCS210	GPRC5A	Q8NFJ5	2.74	6.47383e-06	0.121
CCS210	POLA2	Q14181	-1.15	6.60779e-06	0.122
CCS210	LMAN1	P49257	0.565	6.63073e-06	0.122
CCS210	APOL2	Q9BQE5	1.25	6.70925e-06	0.123
CCS210	SCFD1	Q8WVM8	0.586	6.75611e-06	0.124
CCS210	NPLOC4	Q8TAT6	0.389	6.76883e-06	0.124
CCS210	CSRP1	P21291	-0.577	6.80513e-06	0.124
CCS210	KIFC1	Q9BW19	-1.32	6.94527e-06	0.125
CCS210	RAB17	Q9H0T7	0.722	6.94653e-06	0.126
CCS210	FKBP11	Q9NYL4	1.48	7.11477e-06	0.127
CCS210	DNAJC5	Q9H3Z4	1.21	7.13957e-06	0.127
CCS210	STRAP	Q9Y3F4	0.526	7.22809e-06	0.128
CCS210	VIM	P08670	-0.831	7.26646e-06	0.129
CCS210	PLEC	Q15149	-0.549	7.36388e-06	0.13
CCS210	VAMP3	Q15836	1.36	7.37317e-06	0.13
CCS210	HSPH1	Q92598	0.476	7.43992e-06	0.13
CCS210	VCP	P55072	0.403	7.49054e-06	0.131
CCS210	EPHA2	P29317	1.97	7.53624e-06	0.131
CCS210	FKBP3	Q00688	0.528	7.7001e-06	0.133
CCS210	VPS37B	Q9H9H4	1.13	7.73216e-06	0.133
CCS210	EIF4A2	Q14240	0.758	7.75557e-06	0.133
CCS210	RFC2	P35250	-0.949	7.78075e-06	0.133
CCS210	UBA6	A0AVT1	0.566	7.85833e-06	0.134
CCS210	POLA1	P09884	-0.993	7.98484e-06	0.135
CCS210	MDN1	Q9NU22	-1.29	8.02446e-06	0.136
CCS210	COLGALT2	Q8IYK4	1.17	8.06158e-06	0.136
CCS210	UBE2O	Q9C0C9	0.371	8.08275e-06	0.136
CCS210	CDCA8	Q53HL2	-1.26	8.1134e-06	0.136
CCS210	TRIM24	O15164	-0.914	8.20785e-06	0.137
CCS210	INCENP	Q9NQS7	-1.07	8.30963e-06	0.138
CCS210	FN3K	Q9H479	0.584	8.64379e-06	0.142
CCS210	B2M	P61769	0.678	8.68147e-06	0.142
CCS210	GHDC	Q8N2G8	0.459	8.81901e-06	0.144
CCS210	G6PD	P11413	0.505	9.01823e-06	0.146
CCS210	CCBL2	Q6YP21	0.669	9.29978e-06	0.149
CCS210	HPCAL1	P37235	-1.98	9.40437e-06	0.15
CCS210	MORC3	Q14149	-1.16	9.43758e-06	0.15
CCS210	POLD1	P28340	-2.26	9.46153e-06	0.15
CCS210	STAG1	Q8WVM7	-1.01	9.46218e-06	0.15
CCS210	UBA1	P22314	0.391	9.48693e-06	0.15
CCS210	PTPN1	P18031	0.698	9.62691e-06	0.152
CCS210	CEP131	Q9UPN4	-2.66	9.75996e-06	0.153
CCS210	FANCI	Q9NVI1	-2.61	9.79624e-06	0.153
CCS210	HSD17B1	P14061	1.45	9.81685e-06	0.154
CCS210	BLMH	Q13867	-0.573	9.89566e-06	0.154
CCS210	IDH3A	P50213	0.476	1.01171e-05	0.157
CCS210	ABCC4	O15439	1.53	1.04574e-05	0.16
CCS210	DCLK1	O15075	-0.784	1.0532e-05	0.16
CCS210	BRE	Q9NXR7	-1.78	1.05878e-05	0.161
CCS210	NCEH1	Q6PIU2	0.842	1.06232e-05	0.161
CCS210	PLXNC1	O60486	-1.16	1.08919e-05	0.164
CCS210	FAM96B	Q9Y3D0	-0.9	1.11333e-05	0.166
CCS210	GNPDA2	Q8TDQ7	0.602	1.11499e-05	0.166
CCS210	PRDX2	P32119	0.471	1.12024e-05	0.166
CCS210	EBP	Q15125	0.52	1.14418e-05	0.168
CCS210	PSME2	Q9UL46	0.563	1.14878e-05	0.169
CCS210	TJP2	Q9UDY2	-1.19	1.17762e-05	0.171
CCS210	ACYP1	P07311	0.58	1.17888e-05	0.171
CCS210	KIAA1279	Q96EK5	-1.33	1.17983e-05	0.171
CCS210	PACSIN3	Q9UKS6	-1.11	1.18509e-05	0.172
CCS210	RANGAP1	P46060	-0.446	1.1885e-05	0.172
CCS210	FAM129B	Q96TA1	-0.795	1.21633e-05	0.175
CCS210	AASS	Q9UDR5	0.42	1.24964e-05	0.177
CCS210	CLK1	P49759	-1.61	1.27932e-05	0.18
CCS210	COIL	P38432	-0.507	1.29475e-05	0.181
CCS210	TXNL1	O43396	0.376	1.30464e-05	0.182
CCS210	GTF3C1	Q12789	-0.655	1.30738e-05	0.182
CCS210	SLC16A3	O15427	0.722	1.30775e-05	0.182
CCS210	MDH2	P40926	0.556	1.31658e-05	0.183
CCS210	FLNA	P21333	0.602	1.35075e-05	0.185
CCS210	MBOAT7	Q96N66	0.603	1.36101e-05	0.186
CCS210	PRMT9	Q6P2P2	2.57	1.44657e-05	0.192
CCS210	SLC12A2	P55011	1.48	1.45369e-05	0.193
CCS210	STAU1	O95793	0.378	1.45652e-05	0.193
CCS210	CKAP4	Q07065	0.838	1.47009e-05	0.194
CCS210	STK26	Q9P289	0.524	1.48728e-05	0.195
CCS210	PDXDC1	Q6P996	0.492	1.48947e-05	0.195
CCS210	WARS	P23381	0.653	1.50995e-05	0.197
CCS210	TM9SF1	O15321	0.863	1.52498e-05	0.198
CCS210	FDXR	P22570	0.447	1.55578e-05	0.2
CCS210	SNX6	Q9UNH7	0.453	1.56119e-05	0.2
CCS210	UCHL1	P09936	1.39	1.56381e-05	0.201
CCS210	LARS2	Q15031	0.397	1.56992e-05	0.201
CCS210	AMZ2	Q86W34	-1.37	1.57483e-05	0.201
CCS210	PNP	P00491	0.88	1.6045e-05	0.203
CCS210	CPPED1	Q9BRF8	0.63	1.60974e-05	0.204
CCS210	SERPINB1	P30740	0.384	1.66446e-05	0.207
CCS210	PEG10	Q86TG7	-1.53	1.69917e-05	0.21
CCS210	NAV2	Q8IVL1	-1.39	1.71139e-05	0.21
CCS210	NSUN5	Q96P11	-0.71	1.71597e-05	0.211
CCS210	FMN1	Q68DA7	-1.45	1.73213e-05	0.212
CCS210	RACGAP1	Q9H0H5	-1.92	1.73831e-05	0.212
CCS210	LRRFIP1	Q32MZ4	1.14	1.75005e-05	0.213
CCS210	SLC39A6	Q13433	1.35	1.76783e-05	0.214
CCS210	NARS	O43776	0.377	1.77158e-05	0.214
CCS210	ESYT1	Q9BSJ8	0.53	1.77272e-05	0.214
CCS210	KIF13B	Q9NQT8	-0.415	1.78193e-05	0.215
CCS210	DPYSL3	Q14195	-0.612	1.78777e-05	0.215
CCS210	CDC37	Q16543	0.956	1.86947e-05	0.22
CCS210	SEPT9	Q9UHD8	-0.471	1.88398e-05	0.221
CCS210	CTCF	P49711	-1.19	1.93471e-05	0.224
CCS210	SHPK	Q9UHJ6	-0.558	1.94328e-05	0.225
CCS210	RABGAP1	Q9Y3P9	0.652	1.94761e-05	0.225
CCS210	TMEM192	Q8IY95	0.64	1.97978e-05	0.227
CCS210	PXMP2	Q9NR77	-1.29	2.00263e-05	0.228
CCS210	TOE1	Q96GM8	-0.612	2.02544e-05	0.229
CCS210	ASPH	Q12797	0.614	2.07772e-05	0.232
CCS210	SORT1	Q99523	-0.482	2.09541e-05	0.233
CCS210	RABAC1	Q9UI14	1.86	2.10106e-05	0.233
CCS210	MCCC2	Q9HCC0	0.51	2.11618e-05	0.234
CCS210	MAP7D2	Q96T17	1.21	2.12407e-05	0.235
CCS210	NEU1	Q99519	0.664	2.14155e-05	0.236
CCS210	CASKIN2	Q8WXE0	-2.11	2.16551e-05	0.237
CCS210	HGH1	Q9BTY7	-1.08	2.22208e-05	0.24
CCS210	SYVN1	Q86TM6	0.734	2.23463e-05	0.24
CCS210	PECR	Q9BY49	-2.86	2.26457e-05	0.242
CCS210	AARSD1	Q9BTE6	-1.78	2.30378e-05	0.244
CCS210	ARPC1A	Q92747	0.564	2.30562e-05	0.244
CCS210	ACADVL	P49748	0.449	2.30614e-05	0.244
CCS210	UGGT1	Q9NYU2	0.358	2.31127e-05	0.244
CCS210	PREB	Q9HCU5	0.489	2.31478e-05	0.245
CCS210	GTF3C5	Q9Y5Q8	-0.862	2.32775e-05	0.245
CCS210	GAA	P10253	0.687	2.34246e-05	0.246
CCS210	TMEM245	Q9H330	0.762	2.40976e-05	0.249
CCS210	SGIP1	Q9BQI5	1.32	2.41304e-05	0.249
CCS210	CD46	P15529	2.69	2.41809e-05	0.25
CCS210	EVI5	O60447	1.01	2.45105e-05	0.251
CCS210	CYC1	P08574	0.406	2.48478e-05	0.253
CCS210	HAUS6	Q7Z4H7	-0.64	2.52865e-05	0.255
CCS210	SPATS2L	Q9NUQ6	-0.697	2.53807e-05	0.255
CCS210	SPAG9	O60271	0.54	2.57316e-05	0.257
CCS210	ERMP1	Q7Z2K6	0.695	2.62511e-05	0.259
CCS210	RAPH1	Q70E73	-0.654	2.67831e-05	0.262
CCS210	KIAA1524	Q8TCG1	-1.02	2.69482e-05	0.262
CCS210	SLC1A4	P43007	0.752	2.7139e-05	0.263
CCS210	TMCO1	Q9UM00	0.623	2.72626e-05	0.264
CCS210	TMPO	P42166	-0.563	2.73799e-05	0.264
CCS210	CYP51A1	Q16850	-0.902	2.76197e-05	0.265
CCS210	KIF23	Q02241	-1.65	2.81559e-05	0.268
CCS210	SLC38A7	Q9NVC3	-0.957	2.82353e-05	0.268
CCS210	MVK	Q03426	1.67	2.83257e-05	0.268
CCS210	HDAC6	Q9UBN7	2.2	2.84192e-05	0.269
CCS210	SLC25A10	Q9UBX3	-0.396	2.84655e-05	0.269
CCS210	SLC7A11	Q9UPY5	0.675	2.86351e-05	0.27
CCS210	APP	P05067	1.17	2.92211e-05	0.272
CCS210	HSDL1	Q3SXM5	0.572	2.93458e-05	0.273
CCS210	HTATIP2	Q9BUP3	0.65	2.94293e-05	0.273
CCS210	RAB6B	Q9NRW1	0.922	2.95012e-05	0.273
CCS210	CHAF1B	Q13112	-1.3	2.95909e-05	0.274
CCS210	AIM2	O14862	1.12	2.9645e-05	0.274
CCS210	SCRN1	Q12765	0.973	2.96978e-05	0.274
CCS210	RPA3	P35244	-0.614	2.99274e-05	0.275
CCS210	PAFAH1B3	Q15102	-0.42	3.02127e-05	0.276
CCS210	TMX4	Q9H1E5	1.38	3.06273e-05	0.278
CCS210	ANGPTL2	Q9UKU9	-0.482	3.23719e-05	0.284
CCS210	DHX57	Q6P158	-0.736	3.25927e-05	0.285
CCS210	EIF2AK3	Q9NZJ5	1.66	3.26489e-05	0.285
CCS210	DNPEP	Q9ULA0	0.64	3.2758e-05	0.286
CCS210	SCARB1	Q8WTV0	-1.35	3.34054e-05	0.288
CCS210	SBDS	Q9Y3A5	0.547	3.36858e-05	0.289
CCS210	INTS3	Q68E01	-0.554	3.38693e-05	0.29
CCS210	BRD2	P25440	-0.636	3.39468e-05	0.29
CCS210	TECR	Q9NZ01	-0.588	3.40371e-05	0.29
CCS210	IMPDH1	P20839	-1.32	3.51396e-05	0.294
CCS210	CD55	P08174	0.993	3.54945e-05	0.296
CCS210	BZW2	Q9Y6E2	-0.612	3.55427e-05	0.296
CCS210	DAB2	P98082	0.634	3.56038e-05	0.296
CCS210	DUT	P33316	-0.71	3.57104e-05	0.296
CCS210	QDPR	P09417	-0.477	3.60482e-05	0.297
CCS210	TMUB2	Q71RG4	0.792	3.61628e-05	0.298
CCS210	LACTB2	Q53H82	0.582	3.65837e-05	0.299
CCS210	ADD3	Q9UEY8	-0.476	3.71418e-05	0.301
CCS210	ALCAM	Q13740	1.13	3.74899e-05	0.302
CCS210	BNIP3L	O60238	1.88	3.75575e-05	0.302
CCS210	GOLT1B	Q9Y3E0	0.66	3.77764e-05	0.303
CCS210	HDGF	P51858	0.531	3.79679e-05	0.304
CCS210	DHX36	Q9H2U1	-0.77	3.82744e-05	0.305
CCS210	TPX2	Q9ULW0	-2.59	3.87187e-05	0.306
CCS210	SLTM	Q9NWH9	0.597	3.88812e-05	0.307
CCS210	DCTPP1	Q9H773	-0.92	3.91774e-05	0.308
CCS210	GRAMD3	Q96HH9	0.879	3.98353e-05	0.31
CCS210	AP3M1	Q9Y2T2	0.416	4.12284e-05	0.314
CCS210	STK3	Q13188	0.619	4.1731e-05	0.315
CCS210	ANO10	Q9NW15	0.699	4.2308e-05	0.317
CCS210	SCAMP1	O15126	0.649	4.28755e-05	0.319
CCS210	ACADM	P11310	0.445	4.30275e-05	0.319
CCS210	FDPS	P14324	-0.733	4.35499e-05	0.321
CCS210	ITGB1	P05556	0.836	4.37149e-05	0.321
CCS210	ABCC1	P33527	-0.499	4.37323e-05	0.321
CCS210	CPT2	P23786	0.455	4.44273e-05	0.323
CCS210	STK32C	Q86UX6	1.29	4.45394e-05	0.323
CCS210	ADPGK	Q9BRR6	0.445	4.50295e-05	0.325
CCS210	MLANA	Q16655	-2.52	4.53784e-05	0.326
CCS210	SNX17	Q15036	-0.507	4.59147e-05	0.327
CCS210	SLC25A24	Q6NUK1	0.441	4.66546e-05	0.329
CCS210	SPC24	Q8NBT2	-1.77	4.68531e-05	0.33
CCS210	KIF4A	O95239	-1.82	4.7402e-05	0.331
CCS210	ATP7A	Q04656	0.493	4.88982e-05	0.335
CCS210	SHCBP1	Q8NEM2	-0.952	4.94346e-05	0.336
CCS210	PAPSS1	O43252	-0.391	5.03281e-05	0.339
CCS210	AK3	Q9UIJ7	0.375	5.04508e-05	0.339
CCS210	PXN	P49023	-0.777	5.1138e-05	0.341
CCS210	CHD4	Q14839	-0.584	5.11729e-05	0.341
CCS210	EPS8	Q12929	-0.871	5.12538e-05	0.341
CCS210	DRG1	Q9Y295	-0.483	5.12979e-05	0.341
CCS210	TBCA	O75347	1.04	5.20664e-05	0.343
CCS210	L2HGDH	Q9H9P8	0.776	5.29272e-05	0.345
CCS210	NUP205	Q92621	-0.429	5.43041e-05	0.348
CCS210	SMARCA5	O60264	-0.41	5.45363e-05	0.349
CCS210	RPA1	P27694	-0.543	5.50437e-05	0.35
CCS210	ALDOA	P04075	0.516	5.50811e-05	0.35
CCS210	LAMP2	P13473	1.21	5.53192e-05	0.35
CCS210	CTPS1	P17812	0.373	5.53922e-05	0.351
CCS210	AKR1B1	P15121	-0.398	5.57512e-05	0.351
CCS210	FGF23	Q9GZV9	1.66	5.59982e-05	0.352
CCS210	PRDX5	P30044	0.612	5.70728e-05	0.354
CCS210	SLC2A1	P11166	0.508	5.76887e-05	0.356
CCS210	MAN2B1	O00754	0.392	5.82302e-05	0.357
CCS210	ZCCHC6	Q5VYS8	0.849	5.85743e-05	0.358
CCS210	AP3S1	Q92572	0.927	5.87427e-05	0.358
CCS210	RBM12B	Q8IXT5	0.444	5.88778e-05	0.358
CCS210	STX4	Q12846	1.01	6.01091e-05	0.361
CCS210	SLC7A5	Q01650	-0.782	6.01499e-05	0.361
CCS210	PRUNE	Q86TP1	-1.12	6.0247e-05	0.361
CCS210	SNX8	Q9Y5X2	-0.81	6.19475e-05	0.364
CCS210	TRAPPC11	Q7Z392	0.397	6.20625e-05	0.365
CCS210	SIRT5	Q9NXA8	0.643	6.24984e-05	0.366
CCS210	SGCD	Q92629	-0.918	6.25727e-05	0.366
CCS210	CSE1L	P55060	-0.606	6.40928e-05	0.369
CCS210	USP13	Q92995	-0.947	6.41854e-05	0.369
CCS210	DTYMK	P23919	-0.453	6.44793e-05	0.369
CCS210	MSH3	P20585	-0.595	6.47437e-05	0.37
CCS210	MAP1S	Q66K74	0.382	6.48162e-05	0.37
CCS210	TYR	P14679	-2.04	6.54058e-05	0.371
CCS210	TXNDC5	Q8NBS9	0.655	6.56083e-05	0.372
CCS210	TNS1	Q9HBL0	-2.18	6.60731e-05	0.373
CCS210	PUS7	Q96PZ0	-0.429	6.61152e-05	0.373
CCS210	GINS4	Q9BRT9	-1.09	6.65233e-05	0.373
CCS210	PKD2	Q13563	2.68	6.6565e-05	0.373
CCS210	DLST	P36957	0.377	6.6748e-05	0.374
CCS210	ZC3H15	Q8WU90	-0.515	6.68569e-05	0.374
CCS210	CAT	P04040	-0.481	6.68793e-05	0.374
CCS210	ATXN2	Q99700	0.808	6.75601e-05	0.375
CCS210	LGALS3	P17931	-0.464	6.76083e-05	0.375
CCS210	GGCT	O75223	-0.618	6.88818e-05	0.378
CCS210	CEP55	Q53EZ4	-1.48	6.92377e-05	0.378
CCS210	AAAS	Q9NRG9	-0.443	7.05006e-05	0.381
CCS210	NOP2	P46087	0.477	7.0558e-05	0.381
CCS210	USP8	P40818	0.413	7.07886e-05	0.381
CCS210	CWF19L1	Q69YN2	-0.78	7.09259e-05	0.381
CCS210	IKBKB	O14920	-0.861	7.25863e-05	0.384
CCS210	ZWILCH	Q9H900	-1.2	7.25918e-05	0.384
CCS210	PCID2	Q5JVF3	-0.538	7.27499e-05	0.384
CCS210	DOCK4	Q8N1I0	1.24	7.44431e-05	0.387
CCS210	HADHB	P55084	0.48	7.44759e-05	0.387
CCS210	ECI2	O75521	-0.469	7.55036e-05	0.389
CCS210	FAF1	Q9UNN5	-0.411	7.56204e-05	0.389
CCS210	PFKFB2	O60825	1.2	7.60412e-05	0.39
CCS210	POLB	P06746	0.802	7.72268e-05	0.392
CCS210	PLIN2	Q99541	1.27	7.88993e-05	0.395
CCS210	LCLAT1	Q6UWP7	-0.522	7.90818e-05	0.395
CCS210	IDI1	Q13907	-0.434	8.01953e-05	0.397
CCS210	SMC1A	Q14683	-0.581	8.09904e-05	0.398
CCS210	WDR46	O15213	-0.455	8.55514e-05	0.405
CCS210	BYSL	Q13895	-0.456	8.58222e-05	0.405
CCS210	UBR4	Q5T4S7	0.344	8.62879e-05	0.406
CCS210	ERAP1	Q9NZ08	0.296	8.63175e-05	0.406
CCS210	HEXA	P06865	0.338	8.67728e-05	0.406
CCS210	ANXA5	P08758	0.301	8.7342e-05	0.407
CCS210	DNAJC16	Q9Y2G8	0.847	8.79324e-05	0.408
CCS210	YARS	P54577	0.413	8.93527e-05	0.41
CCS210	EXT1	Q16394	1.09	9.00223e-05	0.411
CCS210	TPMT	P51580	0.489	9.02453e-05	0.411
CCS210	TARS	P26639	0.342	9.02865e-05	0.411
CCS210	YOD1	Q5VVQ6	0.803	9.03901e-05	0.411
CCS210	ACAD9	Q9H845	-0.464	9.06081e-05	0.412
CCS210	EXOSC10	Q01780	-0.428	9.10289e-05	0.412
CCS210	LASP1	Q14847	0.86	9.2304e-05	0.414
CCS210	PLK1	P53350	-1.13	9.3904e-05	0.416
CCS210	MKLN1	Q9UL63	0.908	9.50334e-05	0.417
CCS210	SLC1A3	P43003	1	9.63914e-05	0.419
CCS210	ELMO2	Q96JJ3	0.445	9.65863e-05	0.419
CCS210	TOLLIP	Q9H0E2	0.546	9.6611e-05	0.419
CCS210	FST	P19883	0.908	9.70647e-05	0.42
CCS210	NMES1	Q9C002	3.05	9.82937e-05	0.422
CCS210	RDX	P35241	-0.389	9.83119e-05	0.422
CCS210	CUL4B	Q13620	0.456	9.93846e-05	0.423
CCS210	QPCTL	Q9NXS2	0.721	9.95698e-05	0.423
CCS210	LONP1	P36776	0.423	0.000101539	0.425
CCS210	TSR1	Q2NL82	-0.549	0.000102145	0.426
CCS210	BRAT1	Q6PJG6	-1.42	0.000102335	0.426
CCS210	AP3B1	O00203	0.401	0.000102554	0.427
CCS210	PISD	Q9UG56	1.37	0.000102776	0.427
CCS210	TMEM43	Q9BTV4	0.461	0.000102898	0.427
CCS210	GINS1	Q14691	-0.752	0.000103111	0.427
CCS210	ZC3H7B	Q9UGR2	-1	0.000103665	0.428
CCS210	FKBP2	P26885	0.444	0.000104043	0.428
CCS210	PIR	O00625	-1.25	0.000104492	0.429
CCS210	HSD17B11	Q8NBQ5	0.5	0.000106006	0.431
CCS210	OSBP	P22059	0.396	0.000106448	0.431
CCS210	H2AFY	O75367	-0.407	0.000106703	0.431
CCS210	MID1	O15344	0.51	0.000107222	0.432
CCS210	UQCRC1	P31930	0.349	0.000108444	0.433
CCS210	CBS	P35520	2.45	0.000108698	0.434
CCS210	CCZ1	P86791	0.488	0.000110573	0.436
CCS210	ARFGEF2	Q9Y6D5	0.445	0.000110831	0.436
CCS210	CSK	P41240	-0.544	0.000110979	0.436
CCS210	ETFDH	Q16134	0.624	0.000111699	0.437
CCS210	PCYOX1	Q9UHG3	0.34	0.00011312	0.439
CCS210	UFSP2	Q9NUQ7	0.396	0.00011463	0.44
CCS210	CDS2	O95674	0.486	0.000118529	0.444
CCS210	ILKAP	Q9H0C8	-0.352	0.000119109	0.445
CCS210	CLCN7	P51798	0.409	0.000119322	0.445
CCS210	STXBP6	Q8NFX7	2.13	0.00011958	0.445
CCS210	MCM5	P33992	-0.952	0.000119856	0.445
CCS210	COLGALT1	Q8NBJ5	0.449	0.000119965	0.446
CCS210	ETFB	P38117	0.336	0.000120145	0.446
CCS210	TMEM9	Q9P0T7	-1.11	0.000120617	0.446
CCS210	CLCN3	P51790	1.23	0.000121285	0.447
CCS210	NUP93	Q8N1F7	-0.436	0.00012154	0.447
CCS210	TAGLN2	P37802	-0.773	0.000121796	0.447
CCS210	LAMC1	P11047	0.997	0.000125082	0.451
CCS210	RNASEH2A	O75792	-1.06	0.000126587	0.452
CCS210	H1FX	Q92522	0.556	0.000126827	0.452
CCS210	UGDH	O60701	0.457	0.000127891	0.453
CCS210	NAT1	P18440	0.842	0.000129724	0.455
CCS210	CAB39	Q9Y376	-0.48	0.000130048	0.455
CCS210	BCL2L13	Q9BXK5	0.512	0.000130308	0.455
CCS210	SCYL2	Q6P3W7	0.526	0.000131195	0.456
CCS210	ATP2B1	P20020	0.386	0.00013642	0.461
CCS210	ME2	P23368	0.503	0.000136543	0.461
CCS210	P0DPI2	P0DPI2	0.481	0.00013744	0.462
CCS210	ARHGEF7	Q14155	0.496	0.000137776	0.462
CCS210	STAT5A	P42229	-0.505	0.000139439	0.463
CCS210	CA13	Q8N1Q1	1.44	0.000141163	0.465
CCS210	XCL2	Q9UBD3	2.35	0.000141782	0.465
CCS210	RAB2B	Q8WUD1	1.43	0.000143962	0.467
CCS210	CRAT	P43155	1.25	0.000145003	0.468
CCS210	SFXN1	Q9H9B4	0.607	0.000146454	0.469
CCS210	TIMP2	P16035	-0.952	0.000146599	0.469
CCS210	MAPKAPK2	P49137	0.795	0.000147204	0.47
CCS210	KNTC1	P50748	-0.895	0.000147308	0.47
CCS210	THADA	Q6YHU6	-1.45	0.000149264	0.471
CCS210	MTA2	O94776	-0.466	0.000152441	0.474
CCS210	UPF1	Q92900	-0.35	0.00015253	0.474
CCS210	SPAG5	Q96R06	-1.13	0.000153826	0.475
CCS210	SPCS1	Q9Y6A9	0.441	0.000154527	0.476
CCS210	TEX2	Q8IWB9	-0.763	0.000155559	0.476
CCS210	NOP14	P78316	-0.478	0.000156181	0.477
CCS210	TUBG1	P23258	-0.317	0.000157384	0.478
CCS210	RNF170	Q96K19	1.67	0.000159346	0.479
CCS210	CDK11B	P21127	-0.299	0.000159882	0.479
CCS210	TM9SF2	Q99805	0.46	0.000160185	0.48
CCS210	ADK	P55263	0.458	0.000160409	0.48
CCS210	GOLGA2	Q08379	1.07	0.000160619	0.48
CCS210	PTK2	Q05397	0.678	0.000160879	0.48
CCS210	MIOS	Q9NXC5	0.862	0.000161077	0.48
CCS210	GPX8	Q8TED1	-0.875	0.00016115	0.48
CCS210	P4HB	P07237	0.366	0.000161181	0.48
CCS210	MYO5A	Q9Y4I1	-0.501	0.000162242	0.481
CCS210	PLA2G4A	P47712	-0.628	0.000166949	0.484
CCS210	ASMTL	O95671	2.63	0.000167035	0.485
CCS210	UFM1	P61960	0.449	0.000167104	0.485
CCS210	COMMD5	Q9GZQ3	-1.1	0.000167769	0.485
CCS210	RBM39	Q14498	-0.367	0.000172361	0.488
CCS210	UGT8	Q16880	-1.05	0.000173022	0.489
CCS210	MDH1	P40925	0.368	0.000177964	0.492
CCS210	PGM1	P36871	-0.319	0.000178132	0.492
CCS210	COX20	Q5RI15	0.661	0.000178356	0.492
CCS210	MCTP2	Q6DN12	0.82	0.00017882	0.492
CCS210	AACS	Q86V21	-0.734	0.000180282	0.493
CCS210	CKMT1A	P12532	-1.23	0.000181319	0.494
CCS210	PRPF8	Q6P2Q9	-0.311	0.000182023	0.494
CCS210	COPB2	P35606	0.304	0.000185597	0.497
CCS210	XPNPEP1	Q9NQW7	-0.364	0.000185642	0.497
CCS210	MFGE8	Q08431	-0.72	0.000185655	0.497
CCS210	RAB6A	P20340	0.523	0.00018729	0.498
CCS210	SERPINH1	P50454	0.704	0.000189526	0.499
CCS210	ODR4	Q5SWX8	0.54	0.000193136	0.501
CCS210	BPTF	Q12830	-1.73	0.00019344	0.501
CCS210	CD109	Q6YHK3	-0.789	0.000194835	0.502
CCS210	OAT	P04181	-0.315	0.00019558	0.503
CCS210	TDRD7	Q8NHU6	-0.498	0.000195803	0.503
CCS210	NDRG1	Q92597	1.92	0.000198501	0.504
CCS210	TRIP13	Q15645	-0.445	0.000199727	0.505
CCS210	LCP1	P13796	0.636	0.000199951	0.505
CCS210	CLASP2	O75122	0.67	0.000200658	0.505
CCS210	SH3BGRL3	Q9H299	1.21	0.000201195	0.506
CCS210	DDT	P30046	0.444	0.000203398	0.507
CCS210	GPR107	Q5VW38	0.617	0.000203677	0.507
CCS210	FOXRED1	Q96CU9	-0.411	0.000204782	0.508
CCS210	EFTUD2	Q15029	-0.275	0.000208697	0.51
CCS210	TFB1M	Q8WVM0	-0.435	0.000210195	0.511
CCS210	CNNM3	Q8NE01	-1.42	0.000210398	0.511
CCS210	ARL2	P36404	-0.457	0.000211076	0.511
CCS210	RPS25	P62851	0.446	0.000211999	0.512
CCS210	RDH13	Q8NBN7	0.407	0.000212459	0.512
CCS210	TRMT13	Q9NUP7	-0.693	0.000212489	0.512
CCS210	ITGA7	Q13683	1.42	0.000212711	0.512
CCS210	GTF3C2	Q8WUA4	-0.991	0.00021404	0.513
CCS210	PCNA	P12004	-0.665	0.000214353	0.513
CCS210	DNER	Q8NFT8	2.28	0.000214929	0.513
CCS210	GMIP	Q9P107	1.33	0.000214942	0.513
CCS210	CSTF3	Q12996	0.333	0.000215573	0.513
CCS210	CDK7	P50613	-1.07	0.000215999	0.514
CCS210	CELF2	O95319	-0.619	0.000216297	0.514
CCS210	UBXN4	Q92575	0.546	0.000221711	0.516
CCS210	NOS1	P29475	0.813	0.0002222	0.517
CCS210	AS3MT	Q9HBK9	-1.23	0.000223071	0.517
CCS210	STT3B	Q8TCJ2	0.346	0.000225666	0.518
CCS210	URM1	Q9BTM9	-0.869	0.000225818	0.519
CCS210	PDCD4	Q53EL6	1.51	0.000227586	0.519
CCS210	GRPEL1	Q9HAV7	0.384	0.000229604	0.52
CCS210	KLC4	Q9NSK0	0.866	0.000231505	0.521
CCS210	CHGB	P05060	2.06	0.00023154	0.521
CCS210	ORC3	Q9UBD5	-0.842	0.000231701	0.521
CCS210	KIAA1468	Q9P260	0.407	0.000232063	0.522
CCS210	SLC3A2	P08195	-0.646	0.000232542	0.522
CCS210	PRKACB	P22694	0.743	0.000234355	0.523
CCS210	NELFB	Q8WX92	-0.516	0.00023463	0.523
CCS210	TMEM214	Q6NUQ4	-0.329	0.000237013	0.524
CCS210	HPRT1	P00492	-0.364	0.000237027	0.524
CCS210	DPM3	Q9P2X0	-0.457	0.000237111	0.524
CCS210	DHFR	P00374	-1.98	0.000237166	0.524
CCS210	UBE2C	O00762	-1.07	0.000237717	0.524
CCS210	PDIA5	Q14554	0.363	0.000238009	0.524
CCS210	UNC119B	A6NIH7	-1.03	0.000238245	0.524
CCS210	SFXN3	Q9BWM7	0.431	0.00024012	0.525
CCS210	GART	P22102	0.28	0.000240891	0.526
CCS210	CCDC94	Q9BW85	-0.934	0.000241076	0.526
CCS210	PLEKHA5	Q9HAU0	-0.514	0.000244235	0.527
CCS210	IDH2	P48735	-0.481	0.000246141	0.528
CCS210	CBR3	O75828	-0.512	0.000246835	0.528
CCS210	PVR	P15151	1.35	0.000246855	0.528
CCS210	ORC5	O43913	-0.724	0.000246901	0.528
CCS210	TIMM44	O43615	0.289	0.000248575	0.529
CCS210	FTSJ1	Q9UET6	-0.709	0.00025092	0.53
CCS210	REEP4	Q9H6H4	-0.552	0.000251416	0.53
CCS210	PHKA1	P46020	0.975	0.000252948	0.531
CCS210	CMSS1	Q9BQ75	0.465	0.000254817	0.532
CCS210	PRKCA	P17252	1.8	0.00025596	0.532
CCS210	YIPF1	Q9Y548	0.45	0.000257325	0.533
CCS210	SLC39A14	Q15043	0.596	0.00025757	0.533
CCS210	PSPH	P78330	0.445	0.000257785	0.533
CCS210	LAMP1	P11279	0.534	0.000260414	0.534
CCS210	HSPA9	P38646	0.336	0.000260987	0.534
CCS210	RBM42	Q9BTD8	-0.516	0.000262653	0.535
CCS210	FDFT1	P37268	-1.81	0.000262968	0.535
CCS210	PPP2R2D	Q66LE6	0.488	0.000264758	0.536
CCS210	ABHD5	Q8WTS1	1.91	0.000265439	0.536
CCS210	GALNT2	Q10471	0.31	0.000266073	0.536
CCS210	RPL6	Q02878	0.612	0.000268637	0.537
CCS210	PABPC4	Q13310	0.387	0.000269366	0.538
CCS210	CAPZA2	P47755	-0.333	0.000270394	0.538
CCS210	GPR126	Q86SQ4	0.861	0.000270626	0.538
CCS210	POLDIP3	Q9BY77	-0.532	0.000271926	0.539
CCS210	FAT1	Q14517	0.797	0.000272956	0.539
CCS210	NDUFAF5	Q5TEU4	0.831	0.00027356	0.539
CCS210	HADHA	P40939	0.36	0.000277521	0.541
CCS210	IARS	P41252	0.292	0.000277867	0.541
CCS210	RPL15	P61313	0.678	0.000278109	0.541
CCS210	MPHOSPH6	Q99547	-1.29	0.000279273	0.541
CCS210	MYH9	P35579	-0.443	0.000280153	0.542
CCS210	TMEM161A	Q9NX61	-1.69	0.000280287	0.542
CCS210	GATAD2A	Q86YP4	-0.441	0.000281407	0.542
CCS210	CREG1	O75629	3.65	0.000283078	0.543
CCS210	NGLY1	Q96IV0	0.811	0.000283423	0.543
CCS210	DDX54	Q8TDD1	-0.433	0.000284576	0.543
CCS210	NRD1	O43847	0.265	0.000286522	0.544
CCS210	DDAH1	O94760	1.07	0.0002875	0.545
CCS210	FHL1	Q13642	-0.957	0.000290215	0.546
CCS210	PDXK	O00764	0.478	0.000294963	0.547
CCS210	KIF3A	Q9Y496	0.514	0.000295193	0.547
CCS210	TM9SF4	Q92544	0.497	0.000296724	0.548
CCS210	WDR1	O75083	0.441	0.000297783	0.548
CCS210	CTSA	P10619	0.561	0.000299384	0.549
CCS210	MED25	Q71SY5	-0.709	0.000300314	0.549
CCS210	HSD17B12	Q53GQ0	0.324	0.000302369	0.55
CCS210	GOLGA5	Q8TBA6	1.44	0.000302883	0.55
CCS210	RAB38	P57729	-0.374	0.000305055	0.551
CCS210	LRSAM1	Q6UWE0	0.486	0.000310667	0.553
CCS210	TCEA1	P23193	-0.397	0.000313484	0.554
CCS210	PRPF19	Q9UMS4	0.36	0.000314222	0.554
CCS210	RPS16	P62249	0.375	0.000318515	0.555
CCS210	GTPBP10	A4D1E9	-0.336	0.000321294	0.556
CCS210	DDX47	Q9H0S4	-0.449	0.000321367	0.556
CCS210	UQCRC2	P22695	0.331	0.00032297	0.557
CCS210	DMXL1	Q9Y485	0.714	0.000323408	0.557
CCS210	GDI1	P31150	0.787	0.000324179	0.557
CCS210	CTDP1	Q9Y5B0	0.648	0.000329768	0.559
CCS210	NUP85	Q9BW27	-0.41	0.000331139	0.559
CCS210	ARFGEF1	Q9Y6D6	0.549	0.000331748	0.559
CCS210	CBX3	Q13185	-0.527	0.000333174	0.56
CCS210	APEX1	P27695	-0.37	0.000333666	0.56
CCS210	MLEC	Q14165	0.324	0.000333952	0.56
CCS210	ERO1L	Q96HE7	0.306	0.000335593	0.561
CCS210	EPDR1	Q9UM22	1.77	0.000335949	0.561
CCS210	HECA	Q9UBI9	1.05	0.000336199	0.561
CCS210	FAM21A	Q641Q2	0.516	0.000337331	0.561
CCS210	LMAN2	Q12907	0.41	0.000338208	0.561
CCS210	YIPF5	Q969M3	0.687	0.000341132	0.562
CCS210	TMEM167A	Q8TBQ9	0.513	0.000342852	0.563
CCS210	SPC25	Q9HBM1	-1.19	0.000343431	0.563
CCS210	TRAPPC9	Q96Q05	0.69	0.000343798	0.563
CCS210	LETM1	O95202	0.483	0.000343886	0.563
CCS210	AURKA	O14965	-1.42	0.000345315	0.564
CCS210	CDC42BPB	Q9Y5S2	0.388	0.000345703	0.564
CCS210	AURKB	Q96GD4	-1.32	0.000345794	0.564
CCS210	NOC4L	Q9BVI4	-0.381	0.000345918	0.564
CCS210	ARL8A	Q96BM9	0.421	0.000346411	0.564
CCS210	BAZ1A	Q9NRL2	-1.29	0.00034925	0.565
CCS210	CCAR2	Q8N163	-0.268	0.000350436	0.565
CCS210	VCL	P18206	0.336	0.000351764	0.565
CCS210	RPS26	P62854	-0.386	0.000352371	0.566
CCS210	MGEA5	O60502	1.12	0.000352601	0.566
CCS210	CALCOCO1	Q9P1Z2	2.35	0.000352799	0.566
CCS210	SEPT10	Q9P0V9	-0.692	0.000354163	0.566
CCS210	SEC24A	O95486	0.385	0.000354389	0.566
CCS210	ADI1	Q9BV57	-0.513	0.000356393	0.567
CCS210	PSMG1	O95456	-0.385	0.000357171	0.567
CCS210	YTHDF3	Q7Z739	0.444	0.000359729	0.568
CCS210	KPNA2	P52292	-0.385	0.00036218	0.568
CCS210	MIF4GD	A9UHW6	0.91	0.000367976	0.57
CCS210	SRI	P30626	-0.6	0.000369087	0.57
CCS210	PCCB	P05166	0.371	0.000372121	0.571
CCS210	ELAVL1	Q15717	0.335	0.000372976	0.571
CCS210	FLAD1	Q8NFF5	0.439	0.000376568	0.572
CCS210	PNPLA6	Q8IY17	0.873	0.000381021	0.573
CCS210	RBBP7	Q16576	-0.525	0.000383246	0.574
CCS210	NUP155	O75694	-0.292	0.00038464	0.574
CCS210	VWA8	A3KMH1	0.271	0.000386864	0.575
CCS210	USP16	Q9Y5T5	-0.442	0.000387993	0.575
CCS210	B3GAT3	O94766	0.382	0.000388844	0.575
CCS210	TAP2	Q03519	1.38	0.000390384	0.576
CCS210	HEXB	P07686	0.286	0.000391148	0.576
CCS210	GTPBP1	O00178	0.439	0.000392378	0.576
CCS210	PRKAA1	Q13131	0.389	0.000392615	0.576
CCS210	PML	P29590	0.514	0.000392924	0.577
CCS210	SPTLC1	O15269	0.4	0.000393472	0.577
CCS210	SOD1	P00441	0.813	0.00039441	0.577
CCS210	SLC19A2	O60779	0.971	0.000396752	0.577
CCS210	TLE3	Q04726	-1.48	0.000397151	0.578
CCS210	KIAA0196	Q12768	0.352	0.000399952	0.578
CCS210	CD59	P13987	1.29	0.000400679	0.578
CCS210	ALDH5A1	P51649	0.646	0.000403203	0.579
CCS210	TMED4	Q7Z7H5	0.507	0.000405665	0.58
CCS210	ERLIN2	O94905	0.387	0.000406124	0.58
CCS210	GNAQ	P50148	0.971	0.000406208	0.58
CCS210	PCCA	P05165	0.668	0.000414266	0.582
CCS210	HMGB1	P09429	-0.941	0.000423155	0.584
CCS210	ATAD3A	Q9NVI7	-0.293	0.000423691	0.584
CCS210	MAVS	Q7Z434	0.803	0.000424468	0.584
CCS210	RAN	P62826	-0.325	0.00042521	0.584
CCS210	GUCY2C	P25092	-1.02	0.000426493	0.585
CCS210	PCYOX1L	Q8NBM8	1.35	0.000427242	0.585
CCS210	GSPT1	P15170	0.382	0.000433785	0.586
CCS210	YEATS4	O95619	-0.938	0.000438851	0.587
CCS210	RAB8B	Q92930	0.759	0.000444317	0.589
CCS210	FAF2	Q96CS3	0.4	0.00044595	0.589
CCS210	ABCC5	O15440	1.12	0.000451663	0.59
CCS210	EBNA1BP2	Q99848	0.482	0.000459711	0.592
CCS210	PPP1R10	Q96QC0	0.612	0.000460333	0.592
CCS210	ACTN1	P12814	-0.439	0.000460339	0.592
CCS210	ISG15	P05161	1.7	0.000463708	0.593
CCS210	LMNB2	Q03252	-0.384	0.000467197	0.593
CCS210	UBE2S	Q16763	-0.397	0.000470418	0.594
CCS210	SYPL1	Q16563	0.442	0.000471203	0.594
CCS210	SLC43A3	Q8NBI5	-1.47	0.000471787	0.594
CCS210	FABP5	Q01469	-0.815	0.000474197	0.595
CCS210	UBXN8	O00124	-0.912	0.000474758	0.595
CCS210	HMGB2	P26583	-0.731	0.000476234	0.595
CCS210	MTHFS	P49914	-1.4	0.000477234	0.595
CCS210	OXSM	Q9NWU1	0.546	0.000480584	0.596
CCS210	MYO1C	O00159	-0.61	0.000481753	0.596
CCS210	ABCD1	P33897	-0.557	0.000485304	0.597
CCS210	ISCA1	Q9BUE6	-0.406	0.000488145	0.598
CCS210	CAP2	P40123	0.495	0.000488597	0.598
CCS210	SNX2	O60749	0.55	0.000489139	0.598
CCS210	CHP1	Q99653	-0.763	0.000489786	0.598
CCS210	FUT8	Q9BYC5	0.61	0.000494996	0.599
CCS210	APTX	Q7Z2E3	-0.531	0.000499282	0.6
CCS210	IFT27	Q9BW83	0.52	0.000499731	0.6
CCS210	CDK1	P06493	-0.511	0.000500473	0.6
CCS210	SKIV2L2	P42285	-0.325	0.000501582	0.6
CCS210	ACAT1	P24752	0.324	0.000502074	0.6
CCS210	PTEN	P60484	0.913	0.000505789	0.601
CCS210	NCAPD3	P42695	-1.39	0.000512915	0.602
CCS210	TBK1	Q9UHD2	0.34	0.000512932	0.602
CCS210	OPA3	Q9H6K4	0.595	0.000514565	0.603
CCS210	AKAP12	Q02952	0.958	0.000515109	0.603
CCS210	ARHGDIA	P52565	-0.348	0.000520074	0.604
CCS210	PFKP	Q01813	0.406	0.000521274	0.604
CCS210	HAUS3	Q68CZ6	-0.581	0.00052437	0.604
CCS210	DDX6	P26196	-0.492	0.000524606	0.604
CCS210	CNDP2	Q96KP4	-0.256	0.00053337	0.606
CCS210	MFAP1	P55081	-0.393	0.000533395	0.606
CCS210	MESDC2	Q14696	0.498	0.00053463	0.606
CCS210	ERCC6L	Q2NKX8	-0.854	0.00054298	0.608
CCS210	TOM1	O60784	1.2	0.000544581	0.608
CCS210	ALDH6A1	Q02252	1.34	0.000545087	0.608
CCS210	ABCB11	O95342	2.59	0.000545772	0.608
CCS210	OTUD7B	Q6GQQ9	-0.923	0.000554725	0.609
CCS210	RTFDC1	Q9BY42	-0.478	0.000557701	0.61
CCS210	CRNKL1	Q9BZJ0	-0.296	0.000560548	0.61
CCS210	PHC2	Q8IXK0	-0.689	0.000570337	0.612
CCS210	PCBP1	Q15365	-0.287	0.00058258	0.614
CCS210	SNRNP200	O75643	-0.271	0.0005839	0.614
CCS210	TMEM97	Q5BJF2	-0.443	0.000587261	0.615
CCS210	ARF4	P18085	0.479	0.000589151	0.615
CCS210	ECSIT	Q9BQ95	-0.326	0.000590576	0.615
CCS210	DEK	P35659	-1.51	0.000598424	0.616
CCS210	RAD21	O60216	-0.601	0.000599487	0.617
CCS210	SLC7A2	P52569	0.616	0.000600127	0.617
CCS210	RABL3	Q5HYI8	1	0.000604786	0.617
CCS210	SBNO1	A3KN83	-0.574	0.000606872	0.618
CCS210	VARS2	Q5ST30	-0.548	0.000608083	0.618
CCS210	MAP2K1	Q02750	0.594	0.00061199	0.618
CCS210	CORO1C	Q9ULV4	-0.27	0.000612933	0.619
CCS210	CDH19	Q9H159	-0.736	0.00061874	0.619
CCS210	NUDCD2	Q8WVJ2	0.39	0.000619443	0.62
CCS210	MTX2	O75431	0.422	0.000628218	0.621
CCS210	CAB39L	Q9H9S4	1.23	0.000631062	0.621
CCS210	STOM	P27105	-0.817	0.000632163	0.621
CCS210	SLC12A4	Q9UP95	0.915	0.000633243	0.621
CCS210	ASL	P04424	-0.554	0.000635218	0.622
CCS210	FAM160B2	Q86V87	0.444	0.000638886	0.622
CCS210	FZD3	Q9NPG1	1.71	0.000639528	0.622
CCS210	IFIT3	O14879	-1.61	0.000639938	0.622
CCS210	ALDH1L2	Q3SY69	0.553	0.000642452	0.623
CCS210	LTA4H	P09960	0.333	0.00064645	0.623
CCS210	VAMP7	P51809	-0.376	0.000648946	0.624
CCS210	TTL	Q8NG68	0.402	0.000649286	0.624
CCS210	ZC3HAV1L	Q96H79	-0.574	0.000650968	0.624
CCS210	SUZ12	Q15022	-0.577	0.000657	0.625
CCS210	CORO1B	Q9BR76	0.29	0.000657269	0.625
CCS210	NOL9	Q5SY16	-0.606	0.000659019	0.625
CCS210	DNAJA2	O60884	0.281	0.000659723	0.625
CCS210	RPS18	P62269	0.356	0.000671706	0.627
CCS210	EXOSC6	Q5RKV6	-0.503	0.000671988	0.627
CCS210	FAM134C	Q86VR2	0.338	0.000673059	0.627
CCS210	AIM1	Q9Y4K1	-0.359	0.000676597	0.627
CCS210	NLN	Q9BYT8	-0.338	0.000679925	0.628
CCS210	HMGCS1	Q01581	-1.01	0.000681309	0.628
CCS210	ETF1	P62495	0.317	0.000686172	0.629
CCS210	SPTLC3	Q9NUV7	0.727	0.000691555	0.629
CCS210	GUF1	Q8N442	0.695	0.000691565	0.629
CCS210	DCK	P27707	-0.748	0.000696273	0.63
CCS210	CTNND1	O60716	-0.34	0.000696948	0.63
CCS210	ATP13A1	Q9HD20	0.418	0.000700266	0.63
CCS210	FAM188A	Q9H8M7	1.67	0.000705106	0.631
CCS210	NAGA	P17050	0.699	0.000706566	0.631
CCS210	TTC19	Q6DKK2	1.12	0.000706717	0.631
CCS210	SART1	O43290	-0.34	0.000708598	0.631
CCS210	AGL	P35573	0.488	0.000720402	0.633
CCS210	PLOD2	O00469	-0.489	0.000723067	0.633
CCS210	MBD3	O95983	-0.998	0.000725085	0.633
CCS210	AAK1	Q2M2I8	0.664	0.000727263	0.634
CCS210	PANK2	Q9BZ23	0.718	0.00072887	0.634
CCS210	TBCD	Q9BTW9	-0.355	0.000729147	0.634
CCS210	MAT1A	Q00266	-0.589	0.000730633	0.634
CCS210	ASNS	P08243	0.4	0.000747195	0.636
CCS210	KHDRBS1	Q07666	-0.399	0.000747587	0.636
CCS210	VPS45	Q9NRW7	0.299	0.000751169	0.636
CCS210	GXYLT1	Q4G148	0.397	0.000752963	0.637
CCS210	DUSP23	Q9BVJ7	-0.288	0.000755552	0.637
CCS210	YTHDC2	Q9H6S0	-0.433	0.000758043	0.637
CCS210	RPN2	P04844	0.266	0.000759128	0.637
CCS210	AP3D1	O14617	0.402	0.000768852	0.638
CCS210	LMAN2L	Q9H0V9	0.361	0.00077086	0.639
CCS210	RDH10	Q8IZV5	0.904	0.000773655	0.639
CCS210	DHX29	Q7Z478	0.325	0.000775409	0.639
CCS210	RALY	Q9UKM9	-0.316	0.00077566	0.639
CCS210	HSPA5	P11021	0.294	0.000778231	0.639
CCS210	ATG16L1	Q676U5	1.04	0.000784501	0.64
CCS210	RAB5B	P61020	0.378	0.000792957	0.641
CCS210	MAP2K2	P36507	0.307	0.000799487	0.642
CCS210	CPQ	Q9Y646	-0.493	0.000810633	0.643
CCS210	SUPT6H	Q7KZ85	0.234	0.00081193	0.643
CCS210	ROCK2	O75116	0.38	0.000817477	0.644
CCS210	HLA-C	P10321	2.33	0.000832625	0.645
CCS210	SUCLA2	Q9P2R7	0.261	0.000840418	0.646
CCS210	GLB1	P16278	0.292	0.000840592	0.646
CCS210	RPS6KA4	O75676	-0.919	0.00084082	0.646
CCS210	DDX17	Q92841	-0.315	0.00084087	0.646
CCS210	OCIAD2	Q56VL3	0.358	0.000845589	0.646
CCS210	PRPF4	O43172	-0.351	0.000855356	0.647
CCS210	RTN4	Q9NQC3	0.611	0.000861403	0.648
CCS210	RNASEH2C	Q8TDP1	-0.658	0.000863265	0.648
CCS210	ARHGEF2	Q92974	0.305	0.0008638	0.648
CCS210	ADNP	Q9H2P0	-0.539	0.000866297	0.648
CCS210	MFI2	P08582	-2.08	0.000873641	0.649
CCS210	PNKP	Q96T60	-0.46	0.000874847	0.649
CCS210	PI4KB	Q9UBF8	-0.455	0.000874921	0.649
CCS210	SYNM	O15061	1.12	0.000874921	0.649
CCS210	HNRNPF	P52597	-0.444	0.000874959	0.649
CCS210	ALG2	Q9H553	0.451	0.000877822	0.65
CCS210	LRRC8C	Q8TDW0	-0.512	0.000886312	0.65
CCS210	SHMT2	P34897	-0.27	0.000895353	0.651
CCS210	RNF213	Q63HN8	0.5	0.000916407	0.653
CCS210	RPL7A	P62424	0.6	0.000918195	0.653
CCS210	SCAMP3	O14828	0.316	0.000919837	0.653
CCS210	SARS	P49591	0.266	0.000922491	0.654
CCS210	FXR2	P51116	0.439	0.000926111	0.654
CCS210	APOA1BP	Q8NCW5	0.397	0.0009355	0.655
CCS210	SLC38A10	Q9HBR0	1.21	0.000939252	0.655
CCS210	DNAJC13	O75165	0.305	0.000941194	0.655
CCS210	ELP3	Q9H9T3	-0.444	0.000949534	0.656
CCS210	WDR55	Q9H6Y2	0.308	0.000952774	0.656
CCS210	STRN3	Q13033	0.525	0.000952957	0.656
CCS210	TPP1	O14773	0.332	0.000955992	0.656
CCS210	WBP11	Q9Y2W2	-0.362	0.000958758	0.657
CCS210	PI4KA	P42356	-0.512	0.000963843	0.657
CCS210	UBE2I	P63279	-0.493	0.000967672	0.657
CCS210	MCCC1	Q96RQ3	0.526	0.000978525	0.658
CCS210	HSPE1	P61604	0.598	0.000988863	0.659
CCS210	CRYZ	Q08257	0.328	0.00099238	0.659
CCS210	UQCRFS1	P47985	0.303	0.000993245	0.66
CCS210	ACOT1	Q86TX2	-0.36	0.000993696	0.66
CCS210	RAB11B	Q15907	0.259	0.000995456	0.66
CCS210	EZH2	Q15910	-0.95	0.00100492	0.66
CCS210	PPA2	Q9H2U2	0.335	0.00100754	0.661
CCS210	DCAF13	Q9NV06	-0.316	0.00100946	0.661
CCS210	TUBGCP2	Q9BSJ2	-0.344	0.00101522	0.661
CCS210	TOMM34	Q15785	-0.378	0.00102739	0.662
CCS210	TSTA3	Q13630	-0.354	0.00103963	0.663
CCS210	MPP1	Q00013	-1.01	0.00103978	0.663
CCS210	SWAP70	Q9UH65	-0.387	0.00104865	0.664
CCS210	MAP4K5	Q9Y4K4	0.706	0.0010533	0.664
CCS210	FARP1	Q9Y4F1	-0.419	0.00105539	0.664
CCS210	TCERG1	O14776	-0.264	0.00106427	0.665
CCS210	RHOQ	P17081	0.974	0.00106506	0.665
CCS210	DHRS7	Q9Y394	-0.337	0.00106589	0.665
CCS210	U2AF2	P26368	-0.259	0.00107242	0.666
CCS210	CANX	P27824	0.544	0.00107247	0.666
CCS210	RPS6KA3	P51812	0.322	0.00107944	0.666
CCS210	DDX10	Q13206	-0.293	0.00108305	0.666
CCS210	QSOX2	Q6ZRP7	0.583	0.00109668	0.667
CCS210	PGPEP1	Q9NXJ5	1.7	0.001099	0.668
CCS210	ZMYM2	Q9UBW7	-0.741	0.00110713	0.668
CCS210	CPSF3L	Q5TA45	-0.526	0.00111394	0.669
CCS210	DDAH2	O95865	-0.544	0.00112012	0.669
CCS210	SLITRK3	O94933	0.442	0.00112318	0.669
CCS210	RPL12	P30050	0.625	0.00112529	0.669
CCS210	COPG1	Q9Y678	0.358	0.00112593	0.669
CCS210	TMX2	Q9Y320	-0.38	0.00113266	0.67
CCS210	HCCS	P53701	0.333	0.00115105	0.671
CCS210	PTPN12	Q05209	-1.04	0.00115808	0.672
CCS210	NPEPPS	P55786	0.256	0.00116648	0.672
CCS210	CASP9	P55211	2.69	0.00117496	0.673
CCS210	RNH1	P13489	0.307	0.00117587	0.673
CCS210	TPD52L2	O43399	0.817	0.00118731	0.674
CCS210	TSPAN14	Q8NG11	-0.919	0.00119079	0.674
CCS210	MICU2	Q8IYU8	-0.806	0.00119695	0.674
CCS210	GOLGA4	Q13439	0.653	0.00120972	0.675
CCS210	CASC3	O15234	-0.679	0.00120987	0.675
CCS210	SND1	Q7KZF4	0.379	0.00121163	0.675
CCS210	HS1BP3	Q53T59	-0.63	0.00121238	0.675
CCS210	ARL6IP5	O75915	-0.862	0.0012137	0.675
CCS210	P0DP25	P0DP25	-1.04	0.00121627	0.675
CCS210	ACOX3	O15254	-0.54	0.00122791	0.676
CCS210	LSM2	Q9Y333	-0.705	0.00123164	0.676
CCS210	CPSF3	Q9UKF6	-0.29	0.00123323	0.676
CCS210	SIN3B	O75182	-1.08	0.00123428	0.676
CCS210	TMEM165	Q9HC07	0.714	0.00123637	0.677
CCS210	ITGAV	P06756	1.87	0.00125041	0.677
CCS210	DLGAP5	Q15398	-0.989	0.00125609	0.678
CCS210	PNO1	Q9NRX1	-0.409	0.00126646	0.678
CCS210	AHCYL1	O43865	0.531	0.00127524	0.679
CCS210	STOML2	Q9UJZ1	0.291	0.00127997	0.679
CCS210	IGF1R	P08069	0.656	0.00128204	0.679
CCS210	DHX37	Q8IY37	-0.382	0.00128428	0.679
CCS210	NUDCD3	Q8IVD9	-1.3	0.00130078	0.68
CCS210	ENDOG	Q14249	0.838	0.00130565	0.681
CCS210	PPIL2	Q13356	-1.59	0.00130966	0.681
CCS210	FAM83D	Q9H4H8	-0.417	0.00132311	0.682
CCS210	MGAT1	P26572	0.599	0.00132314	0.682
CCS210	OPTN	Q96CV9	1.09	0.00132769	0.682
CCS210	VASP	P50552	0.686	0.00133091	0.682
CCS210	NIPSNAP1	Q9BPW8	0.432	0.00133992	0.683
CCS210	NES	P48681	-1.98	0.00134011	0.683
CCS210	FAM120A	Q9NZB2	0.241	0.00134345	0.683
CCS210	FKBP9	O95302	0.297	0.00135067	0.683
CCS210	RPF2	Q9H7B2	0.669	0.00135654	0.684
CCS210	PLD1	Q13393	0.428	0.00136767	0.684
CCS210	TRMT112	Q9UI30	-0.708	0.00138335	0.685
CCS210	LSM5	Q9Y4Y9	-2.22	0.0013866	0.685
CCS210	ADAR	P55265	0.392	0.00140171	0.686
CCS210	ARL3	P36405	0.261	0.00140211	0.686
CCS210	HSPA4	P34932	0.291	0.00140289	0.686
CCS210	DNTTIP2	Q5QJE6	-0.394	0.00140536	0.686
CCS210	KDM1A	O60341	-0.353	0.00140602	0.686
CCS210	UQCRH	P07919	0.996	0.00140757	0.686
CCS210	CMTR1	Q8N1G2	-0.744	0.00141587	0.687
CCS210	NFIC	P08651	-0.868	0.00141703	0.687
CCS210	PITRM1	Q5JRX3	-0.246	0.00141879	0.687
CCS210	ZNF787	Q6DD87	-0.723	0.00142375	0.687
CCS210	TMEM126A	Q9H061	0.623	0.00144013	0.688
CCS210	ACAT2	Q9BWD1	-0.447	0.0014451	0.688
CCS210	DOHH	Q9BU89	-1.47	0.00144527	0.688
CCS210	ACBD3	Q9H3P7	0.36	0.00144895	0.688
CCS210	NOMO2	Q5JPE7	0.232	0.00145736	0.689
CCS210	COPA	P53621	0.237	0.00146244	0.689
CCS210	SNRPD3	P62318	-0.362	0.00146941	0.689
CCS210	TYW1	Q9NV66	0.702	0.00147419	0.69
CCS210	PHYH	O14832	0.992	0.00149338	0.691
CCS210	TELO2	Q9Y4R8	-0.769	0.00149502	0.691
CCS210	IPO9	Q96P70	-0.262	0.00151088	0.691
CCS210	SNRPD2	P62316	-0.289	0.00152305	0.692
CCS210	SRM	P19623	-0.503	0.00152978	0.692
CCS210	TOR1B	O14657	0.562	0.00153383	0.692
CCS210	NVL	O15381	-0.365	0.00154315	0.693
CCS210	RPL34	P49207	0.591	0.00156	0.694
CCS210	UTP6	Q9NYH9	-0.335	0.00156927	0.694
CCS210	VDAC1	P21796	0.308	0.00157469	0.694
CCS210	NUDT19	A8MXV4	0.342	0.00159688	0.695
CCS210	CLINT1	Q14677	0.438	0.00159799	0.695
CCS210	SUN2	Q9UH99	-0.959	0.00159817	0.695
CCS210	FAM50A	Q14320	-0.508	0.00162326	0.696
CCS210	RTCA	O00442	0.459	0.00163142	0.697
CCS210	NUP133	Q8WUM0	-0.201	0.00163403	0.697
CCS210	EIF2D	P41214	-0.292	0.00164782	0.698
CCS210	UTP11L	Q9Y3A2	-0.454	0.00164917	0.698
CCS210	DDX51	Q8N8A6	-0.394	0.0016494	0.698
CCS210	DDX46	Q7L014	-0.286	0.00165663	0.698
CCS210	RPS5	P46782	0.283	0.00167029	0.698
CCS210	STAT2	P52630	0.46	0.00167376	0.699
CCS210	IBA57	Q5T440	0.414	0.00167541	0.699
CCS210	RABGGTB	P53611	0.474	0.00167842	0.699
CCS210	GPR137B	O60478	0.996	0.00169916	0.7
CCS210	HOOK3	Q86VS8	0.921	0.00170395	0.7
CCS210	POLR3K	Q9Y2Y1	-1.78	0.0017251	0.701
CCS210	UBR7	Q8N806	-0.703	0.00172847	0.701
CCS210	LTV1	Q96GA3	-1.12	0.00174742	0.702
CCS210	SAMM50	Q9Y512	0.249	0.00174967	0.702
CCS210	EMG1	Q92979	-0.416	0.00175145	0.702
CCS210	CALCOCO2	Q13137	-1.46	0.00178323	0.703
CCS210	LYPLA1	O75608	0.301	0.00178791	0.703
CCS210	COMMD3	Q9UBI1	-0.535	0.00179943	0.704
CCS210	LDHA	P00338	-0.277	0.00181238	0.704
CCS210	AKT3	Q9Y243	-1.08	0.00181297	0.704
CCS210	GOLGA3	Q08378	0.482	0.00181382	0.704
CCS210	DHX15	O43143	-0.256	0.00182125	0.704
CCS210	ARRB1	P49407	-0.953	0.00182636	0.705
CCS210	TUBB3	Q13509	-0.529	0.00183567	0.705
CCS210	TRIM26	Q12899	0.489	0.00184555	0.705
CCS210	SOAT1	P35610	-0.378	0.0018717	0.706
CCS210	AGO2	Q9UKV8	0.375	0.00189867	0.707
CCS210	STRBP	Q96SI9	0.564	0.00189876	0.707
CCS210	SNCA	P37840	0.841	0.00191139	0.708
CCS210	CTSH	P09668	-0.767	0.00191239	0.708
CCS210	INHBA	P08476	0.649	0.001918	0.708
CCS210	SUN1	O94901	-0.317	0.00193809	0.709
CCS210	RBBP6	Q7Z6E9	0.44	0.00194456	0.709
CCS210	TMED7	Q9Y3B3	0.325	0.00194999	0.709
CCS210	PGP	A6NDG6	-0.316	0.00195022	0.709
CCS210	PUF60	Q9UHX1	-0.284	0.00195347	0.709
CCS210	WDR12	Q9GZL7	-0.378	0.00195436	0.709
CCS210	SLC17A5	Q9NRA2	0.613	0.00195713	0.709
CCS210	PBRM1	Q86U86	-2.2	0.00196968	0.71
CCS210	PI4K2B	Q8TCG2	0.57	0.00197642	0.71
CCS210	NUB1	Q9Y5A7	1.33	0.00197696	0.71
CCS210	ITPKB	P27987	-0.642	0.00198049	0.71
CCS210	NPEPL1	Q8NDH3	0.603	0.00198475	0.71
CCS210	PLOD3	O60568	0.299	0.0019857	0.71
CCS210	BPGM	P07738	1.67	0.00199033	0.71
CCS210	SEPT6	Q14141	0.47	0.00199262	0.711
CCS210	MGAT2	Q10469	1.11	0.00200432	0.711
CCS210	PHKB	Q93100	0.322	0.00201649	0.711
CCS210	CHPF	Q8IZ52	0.647	0.00201814	0.711
CCS210	LSM14B	Q9BX40	-0.958	0.00201961	0.711
CCS210	RBM7	Q9Y580	1.18	0.00202432	0.712
CCS210	SOD2	P04179	0.934	0.00203603	0.712
CCS210	TMED1	Q13445	0.388	0.00204114	0.712
CCS210	SEC24D	O94855	0.604	0.00204642	0.712
CCS210	DNAJC9	Q8WXX5	-0.569	0.00205886	0.713
CCS210	INPPL1	O15357	0.329	0.00208102	0.713
CCS210	DHX8	Q14562	-0.271	0.00209766	0.714
CCS210	MCC	P23508	-1.81	0.00209889	0.714
CCS210	CHMP1B	Q7LBR1	0.782	0.00210437	0.714
CCS210	ATPAF1	Q5TC12	0.414	0.00210571	0.714
CCS210	HNRNPUL1	Q9BUJ2	0.373	0.00210903	0.714
CCS210	EMSY	Q7Z589	-3.06	0.0021211	0.715
CCS210	USP24	Q9UPU5	0.256	0.00212577	0.715
CCS210	TRAM1	Q15629	0.452	0.00212661	0.715
CCS210	TEX10	Q9NXF1	-0.48	0.00213011	0.715
CCS210	NDC1	Q9BTX1	-0.47	0.00214727	0.715
CCS210	GTF3C4	Q9UKN8	-1.9	0.00214994	0.716
CCS210	NBAS	A2RRP1	0.358	0.00215265	0.716
CCS210	SRGAP2	O75044	-0.479	0.00220883	0.717
CCS210	SNAP23	O00161	0.589	0.00220893	0.717
CCS210	UBE3C	Q15386	0.333	0.00221007	0.717
CCS210	KIF5B	P33176	0.218	0.00221139	0.717
CCS210	MYL12A	P19105	-0.874	0.00224849	0.718
CCS210	DLD	P09622	0.373	0.00226417	0.719
CCS210	MAN1A2	O60476	0.745	0.00227175	0.719
CCS210	UTP18	Q9Y5J1	-0.403	0.00229394	0.72
CCS210	LRRC40	Q9H9A6	-0.715	0.00229977	0.72
CCS210	GNAI1	P63096	-1.23	0.00230013	0.72
CCS210	TRMT10C	Q7L0Y3	0.234	0.00231009	0.72
CCS210	PIGT	Q969N2	-0.269	0.00232501	0.721
CCS210	OSBPL9	Q96SU4	0.292	0.00233114	0.721
CCS210	EMC1	Q8N766	0.258	0.00233165	0.721
CCS210	GTF2F2	P13984	-0.367	0.00235056	0.721
CCS210	DDX39A	O00148	-0.446	0.00235867	0.722
CCS210	MX2	P20592	-1.54	0.00235951	0.722
CCS210	RIOK1	Q9BRS2	0.308	0.00237295	0.722
CCS210	MRPL33	O75394	2.71	0.00237416	0.722
CCS210	PDCD6	O75340	0.255	0.0023762	0.722
CCS210	XPO5	Q9HAV4	-0.39	0.00238119	0.722
CCS210	CAPN1	P07384	0.218	0.0023822	0.722
CCS210	RUNX2	Q13950	-0.425	0.00238677	0.722
CCS210	TK1	P04183	-1.98	0.00238898	0.722
CCS210	DCXR	Q7Z4W1	-1.03	0.00239143	0.722
CCS210	RRS1	Q15050	0.633	0.00240417	0.723
CCS210	FOXRED2	Q8IWF2	-0.77	0.00243638	0.724
CCS210	IPO13	O94829	0.687	0.00244318	0.724
CCS210	ACO1	P21399	0.278	0.00244599	0.724
CCS210	ADD1	P35611	-0.342	0.0024504	0.724
CCS210	ACOT7	O00154	-0.242	0.00245394	0.724
CCS210	SNW1	Q13573	-0.369	0.00245917	0.724
CCS210	TSEN34	Q9BSV6	-0.332	0.0024757	0.725
CCS210	HSPA4L	O95757	0.237	0.00248479	0.725
CCS210	EXOC5	O00471	0.303	0.00249225	0.725
CCS210	PXMP4	Q9Y6I8	-0.737	0.00249875	0.725
CCS210	LZTFL1	Q9NQ48	0.426	0.00251641	0.726
CCS210	HUWE1	Q7Z6Z7	0.21	0.00251811	0.726
CCS210	SURF6	O75683	0.493	0.00256718	0.727
CCS210	GIT2	Q14161	0.885	0.00257353	0.727
CCS210	NOLC1	Q14978	-0.445	0.00257791	0.727
CCS210	TBC1D5	Q92609	0.693	0.00261178	0.728
CCS210	VAC14	Q08AM6	0.413	0.00262002	0.728
CCS210	RPL4	P36578	0.42	0.00262505	0.728
CCS210	SUPT5H	O00267	-0.296	0.00262654	0.728
CCS210	SLC25A11	Q02978	0.286	0.00262692	0.728
CCS210	RAB21	Q9UL25	0.443	0.00262994	0.728
CCS210	TSN	Q15631	0.244	0.00263867	0.729
CCS210	COASY	Q13057	-0.304	0.00264269	0.729
CCS210	NUDT9	Q9BW91	0.515	0.00265621	0.729
CCS210	GSTP1	P09211	1.07	0.00269153	0.73
CCS210	HPS3	Q969F9	-0.685	0.00270984	0.73
CCS210	PHGDH	O43175	-0.213	0.00271414	0.73
CCS210	GALK1	P51570	-0.277	0.00273068	0.731
CCS210	RPL35A	P18077	0.525	0.00273301	0.731
CCS210	UQCR10	Q9UDW1	0.339	0.00273483	0.731
CCS210	NLE1	Q9NVX2	-0.536	0.00277501	0.732
CCS210	EXOSC8	Q96B26	-1.22	0.00277912	0.732
CCS210	ZPR1	O75312	0.392	0.00280268	0.732
CCS210	HSPA13	P48723	0.421	0.00281205	0.732
CCS210	BOLA2	Q9H3K6	0.434	0.00281716	0.733
CCS210	EXOSC5	Q9NQT4	-0.535	0.00281958	0.733
CCS210	NDC80	O14777	-2.45	0.00283781	0.733
CCS210	RPS6	P62753	-0.257	0.00283828	0.733
CCS210	ISG20	Q96AZ6	0.411	0.00284902	0.733
CCS210	SARM1	Q6SZW1	-1.53	0.00285344	0.733
CCS210	CTBP2	P56545	0.381	0.00286856	0.734
CCS210	GDPGP1	Q6ZNW5	0.816	0.00287192	0.734
CCS210	TBL1XR1	Q9BZK7	-0.358	0.00288885	0.734
CCS210	GNAS	Q5JWF2	0.326	0.00289996	0.734
CCS210	GINS2	Q9Y248	-1.37	0.00290075	0.734
CCS210	PRDX1	Q06830	0.27	0.00291743	0.735
CCS210	A0A0U1RRL7	A0A0U1RRL7	1.17	0.00292289	0.735
CCS210	ACBD6	Q9BR61	-0.753	0.00292485	0.735
CCS210	GDAP2	Q9NXN4	0.333	0.00292826	0.735
CCS210	RAP2C	Q9Y3L5	0.669	0.00292828	0.735
CCS210	FTSJ3	Q8IY81	0.203	0.00293197	0.735
CCS210	NUBPL	Q8TB37	-1.27	0.00294247	0.735
CCS210	PPIF	P30405	0.331	0.00294912	0.735
CCS210	TBL2	Q9Y4P3	0.352	0.00295579	0.735
CCS210	SPRYD7	Q5W111	0.567	0.00299413	0.736
CCS210	GINS3	Q9BRX5	-0.921	0.00299418	0.736
CCS210	SEC16A	O15027	0.557	0.00302812	0.737
CCS210	STMN2	Q93045	2.81	0.0030478	0.737
CCS210	SMG9	Q9H0W8	-0.36	0.00306277	0.738
CCS210	CBX1	P83916	-1.76	0.00306405	0.738
CCS210	CASC4	Q6P4E1	1.2	0.00306874	0.738
CCS210	VCPIP1	Q96JH7	0.566	0.00307149	0.738
CCS210	BRD4	O60885	-1.21	0.00307779	0.738
CCS210	RENBP	P51606	0.314	0.00310259	0.738
CCS210	MALT1	Q9UDY8	-0.644	0.00313891	0.739
CCS210	LGALS1	P09382	-0.388	0.00314847	0.739
CCS210	DDX24	Q9GZR7	-0.244	0.00318177	0.74
CCS210	PHLDB2	Q86SQ0	0.579	0.00320759	0.74
CCS210	PXDN	Q92626	0.237	0.00321113	0.74
CCS210	SLC29A1	Q99808	-2.03	0.00322512	0.741
CCS210	OPA1	O60313	0.207	0.00323352	0.741
CCS210	YWHAG	P61981	0.393	0.00324915	0.741
CCS210	ASAP2	O43150	0.559	0.00326422	0.741
CCS210	RFT1	Q96AA3	-0.494	0.00326618	0.741
CCS210	ARHGAP5	Q13017	0.554	0.0032718	0.741
CCS210	TXNRD1	Q16881	0.343	0.00327632	0.742
CCS210	PDAP1	Q13442	-0.24	0.0032813	0.742
CCS210	SSRP1	Q08945	-0.36	0.00329276	0.742
CCS210	RAB2A	P61019	0.243	0.0032942	0.742
CCS210	BAG2	O95816	0.399	0.00331491	0.742
CCS210	WHSC1	O96028	0.8	0.00331663	0.742
CCS210	IPO4	Q8TEX9	-0.318	0.0033259	0.742
CCS210	INTS9	Q9NV88	-0.981	0.00335084	0.743
CCS210	STX12	Q86Y82	1.18	0.00336605	0.743
CCS210	HK2	P52789	0.211	0.00336956	0.743
CCS210	DPM1	O60762	-0.397	0.00337555	0.743
CCS210	RHEB	Q15382	0.494	0.00337679	0.743
CCS210	METAP2	P50579	0.347	0.0034582	0.745
CCS210	XPO4	Q9C0E2	-0.562	0.00346427	0.745
CCS210	GOPC	Q9HD26	0.387	0.00348894	0.745
CCS210	MGME1	Q9BQP7	-0.258	0.00350777	0.746
CCS210	UBE4A	Q14139	0.422	0.00351476	0.746
CCS210	COL4A3BP	Q9Y5P4	0.39	0.00352215	0.746
CCS210	SCO1	O75880	0.616	0.00352944	0.746
CCS210	KIAA0100	Q14667	1.26	0.00352968	0.746
CCS210	METTL9	Q9H1A3	-0.717	0.00355241	0.746
CCS210	ANO6	Q4KMQ2	1.14	0.00355888	0.746
CCS210	IAH1	Q2TAA2	0.491	0.0035681	0.746
CCS210	GNPTAB	Q3T906	-1.06	0.00358721	0.747
CCS210	HMOX2	P30519	0.446	0.003597	0.747
CCS210	PLAUR	Q03405	1.45	0.00360649	0.747
CCS210	UFL1	O94874	0.2	0.00361314	0.747
CCS210	CRLF3	Q8IUI8	0.414	0.00361767	0.747
CCS210	DBR1	Q9UK59	-0.3	0.00362017	0.747
CCS210	GYG1	P46976	0.635	0.00363363	0.748
CCS210	PRPF6	O94906	-0.235	0.00363634	0.748
CCS210	DHPS	P49366	-0.34	0.00363717	0.748
CCS210	WBSCR22	O43709	-0.54	0.00365304	0.748
CCS210	IMPAD1	Q9NX62	0.406	0.00366308	0.748
CCS210	PEA15	Q15121	0.532	0.00367685	0.748
CCS210	SOX10	P56693	-1.42	0.00369576	0.748
CCS210	DIMT1	Q9UNQ2	-0.405	0.00370681	0.749
CCS210	WDR3	Q9UNX4	-0.296	0.00370944	0.749
CCS210	NUP160	Q12769	-0.242	0.00372217	0.749
CCS210	MMS19	Q96T76	-0.206	0.00372921	0.749
CCS210	ARF6	P62330	-0.445	0.00373022	0.749
CCS210	DDX50	Q9BQ39	-0.268	0.00375511	0.749
CCS210	RPS13	P62277	-0.207	0.00376521	0.75
CCS210	BTF3L4	Q96K17	0.435	0.00377216	0.75
CCS210	LPP	Q93052	-0.304	0.00378725	0.75
CCS210	TNPO3	Q9Y5L0	-0.198	0.0037917	0.75
CCS210	SLC25A4	P12235	0.268	0.00382114	0.75
CCS210	ARMCX1	Q9P291	0.308	0.0038215	0.75
CCS210	SH3BGR	P55822	0.784	0.003822	0.75
CCS210	OSTC	Q9NRP0	0.461	0.00382635	0.75
CCS210	ACAA1	P09110	0.289	0.00386484	0.751
CCS210	BAG5	Q9UL15	-0.69	0.00387245	0.751
CCS210	UPF3B	Q9BZI7	-0.865	0.00389181	0.751
CCS210	SRPR	P08240	0.245	0.00389493	0.751
CCS210	RAB10	P61026	0.367	0.00391246	0.752
CCS210	GMPS	P49915	-0.274	0.00391582	0.752
CCS210	MAGED1	Q9Y5V3	0.466	0.00391827	0.752
CCS210	NARFL	Q9H6Q4	-1.06	0.00392424	0.752
CCS210	DENR	O43583	0.334	0.00392467	0.752
CCS210	ANKH	Q9HCJ1	0.387	0.00393148	0.752
CCS210	METTL3	Q86U44	0.327	0.00393461	0.752
CCS210	FAM175B	Q15018	-0.603	0.00396892	0.752
CCS210	IST1	P53990	0.352	0.00397407	0.753
CCS210	ATP6AP2	O75787	0.377	0.00403709	0.753
CCS210	PQBP1	O60828	-0.282	0.00408656	0.754
CCS210	DDX55	Q8NHQ9	-0.291	0.00410266	0.754
CCS210	DMAP1	Q9NPF5	-0.627	0.00412525	0.755
CCS210	MAD1L1	Q9Y6D9	-1.4	0.00412871	0.755
CCS210	MRS2	Q9HD23	0.726	0.00413651	0.755
CCS210	SNRNP40	Q96DI7	-0.252	0.00415287	0.755
CCS210	PRDX4	Q13162	0.235	0.00415522	0.755
CCS210	HDDC2	Q7Z4H3	-0.412	0.00418342	0.755
CCS210	FNTB	P49356	-0.305	0.0041843	0.755
CCS210	EGLN1	Q9GZT9	0.28	0.00419845	0.756
CCS210	RXRB	P28702	-0.745	0.00419847	0.756
CCS210	SSR4	P51571	0.468	0.00422793	0.756
CCS210	RASA1	P20936	0.565	0.00423611	0.756
CCS210	EFHD1	Q9BUP0	-1.26	0.00427568	0.757
CCS210	TRIM2	Q9C040	-0.997	0.00428779	0.757
CCS210	BLVRA	P53004	-0.241	0.00428903	0.757
CCS210	GAK	O14976	0.328	0.00429183	0.757
CCS210	ALDH1L1	O75891	1	0.00429234	0.757
CCS210	NUMA1	Q14980	-0.529	0.00432758	0.757
CCS210	FKBP8	Q14318	-0.211	0.00433092	0.757
CCS210	UTP14A	Q9BVJ6	-0.331	0.00436919	0.758
CCS210	GFM1	Q96RP9	-0.246	0.00438708	0.758
CCS210	OXA1L	Q15070	-0.319	0.00442301	0.758
CCS210	PDCL3	Q9H2J4	0.372	0.00442926	0.758
CCS210	REEP5	Q00765	0.354	0.00447709	0.759
CCS210	DDOST	P39656	0.259	0.00449409	0.759
CCS210	SRP9	P49458	-0.363	0.00449793	0.759
CCS210	SYNGR1	O43759	-0.472	0.0045112	0.759
CCS210	RBM4	Q9BWF3	0.269	0.00451157	0.759
CCS210	LBR	Q14739	-0.372	0.0045394	0.76
CCS210	LSM14A	Q8ND56	-0.333	0.00454489	0.76
CCS210	RDH14	Q9HBH5	0.343	0.0045483	0.76
CCS210	GLYR1	Q49A26	-1.06	0.00455113	0.76
CCS210	DHX16	O60231	-0.193	0.00457431	0.76
CCS210	PRKD2	Q9BZL6	-1.1	0.00458991	0.76
CCS210	DICER1	Q9UPY3	0.895	0.00461034	0.761
CCS210	AKT1	P31749	0.335	0.00461376	0.761
CCS210	CS	O75390	0.237	0.00465026	0.761
CCS210	ASB6	Q9NWX5	1.9	0.0046521	0.761
CCS210	NTPCR	Q9BSD7	-0.348	0.00465697	0.761
CCS210	SH3GL1	Q99961	-0.51	0.00466701	0.761
CCS210	DAD1	P61803	0.268	0.0046942	0.762
CCS210	XRCC1	P18887	-0.252	0.00470015	0.762
CCS210	FASTKD2	Q9NYY8	-0.267	0.00470429	0.762
CCS210	DNAJA1	P31689	0.247	0.00470522	0.762
CCS210	MAGED2	Q9UNF1	0.221	0.00476234	0.762
CCS210	ARFIP1	P53367	0.57	0.00476776	0.762
CCS210	TP53BP2	Q13625	0.81	0.00477355	0.762
CCS210	NDUFAF7	Q7L592	0.354	0.00478929	0.763
CCS210	AK2	P54819	-0.371	0.00479979	0.763
CCS210	DYNC1H1	Q14204	0.18	0.00481043	0.763
CCS210	UBE2T	Q9NPD8	-1.27	0.00482898	0.763
CCS210	PRKD1	Q15139	-0.525	0.00484764	0.763
CCS210	ABCF3	Q9NUQ8	0.305	0.00486818	0.763
CCS210	OSBPL3	Q9H4L5	0.38	0.00487076	0.763
CCS210	HEATR5B	Q9P2D3	0.571	0.00488495	0.764
CCS210	CCDC22	O60826	-0.372	0.00489764	0.764
CCS210	REXO2	Q9Y3B8	2.04	0.00490016	0.764
CCS210	FBXO22	Q8NEZ5	-0.598	0.00490891	0.764
CCS210	AK1	P00568	-0.392	0.00491426	0.764
CCS210	MRPS12	O15235	-2.15	0.0049185	0.764
CCS210	RBBP4	Q09028	-0.461	0.0049423	0.764
CCS210	HSPD1	P10809	0.299	0.00495784	0.764
CCS210	EXOSC4	Q9NPD3	-0.525	0.00496617	0.764
CCS210	EXOC3	O60645	0.262	0.00497748	0.765
CCS210	NOL7	Q9UMY1	-0.376	0.00502421	0.765
CCS210	DNAAF5	Q86Y56	-0.234	0.00503352	0.765
CCS210	FTO	Q9C0B1	-0.401	0.00503758	0.765
CCS210	HIST2H2BE	Q16778	-0.871	0.00505039	0.765
CCS210	PCBP2	Q15366	-0.253	0.00505371	0.765
CCS210	CARS	P49589	0.201	0.00505676	0.765
CCS210	GNA11	P29992	-0.257	0.00509037	0.766
CCS210	TMEM106B	Q9NUM4	0.461	0.00510506	0.766
CCS210	ERH	P84090	-0.529	0.00511361	0.766
CCS210	AQR	O60306	-0.289	0.00512005	0.766
CCS210	CAPG	P40121	-0.635	0.0051265	0.766
CCS210	CFH	P08603	0.81	0.00513115	0.766
CCS210	EEF1D	P29692	0.53	0.00513238	0.766
CCS210	FARSA	Q9Y285	-0.221	0.00513339	0.766
CCS210	PIP4K2C	Q8TBX8	0.417	0.00514863	0.766
CCS210	CCDC124	Q96CT7	-0.337	0.00515375	0.766
CCS210	PIK3C2A	O00443	0.308	0.00521638	0.767
CCS210	UBE2L6	O14933	1.2	0.00528624	0.768
CCS210	AGTPBP1	Q9UPW5	1.05	0.00530738	0.768
CCS210	ERAL1	O75616	-0.334	0.00532829	0.768
CCS210	DCAF8	Q5TAQ9	0.459	0.00534161	0.768
CCS210	DHX33	Q9H6R0	-0.465	0.00537049	0.769
CCS210	GDE1	Q9NZC3	-1.37	0.00538804	0.769
CCS210	PPP1R3D	O95685	1.46	0.00542364	0.769
CCS210	HTATSF1	O43719	0.347	0.00543724	0.769
CCS210	RIF1	Q5UIP0	-1.76	0.0054503	0.769
CCS210	SCAMP2	O15127	0.586	0.00547427	0.769
CCS210	XPO6	Q96QU8	-0.468	0.00548009	0.77
CCS210	PIGK	Q92643	-0.359	0.00550412	0.77
CCS210	DNAJB12	Q9NXW2	-0.343	0.00553854	0.77
CCS210	HARS	P12081	0.186	0.0055446	0.77
CCS210	GLMP	Q8WWB7	1.54	0.00556016	0.77
CCS210	SH3PXD2B	A1X283	-0.196	0.00558074	0.77
CCS210	MUT	P22033	0.219	0.00558595	0.771
CCS210	IPO5	O00410	-0.301	0.00560768	0.771
CCS210	FNBP1L	Q5T0N5	-0.641	0.00562267	0.771
CCS210	SLC15A4	Q8N697	-0.275	0.0056298	0.771
CCS210	RPL18	Q07020	0.64	0.00563925	0.771
CCS210	HSPA1B	P0DMV9	0.214	0.00565379	0.771
CCS210	ARFGAP1	Q8N6T3	0.356	0.00565592	0.771
CCS210	MIA2	Q96PC5	0.93	0.0056678	0.771
CCS210	IK	Q13123	-0.303	0.00567591	0.771
CCS210	BUB3	O43684	-0.253	0.00567701	0.771
CCS210	PFKM	P08237	0.3	0.0056776	0.771
CCS210	LEPRE1	Q32P28	0.278	0.00568063	0.771
CCS210	ASH2L	Q9UBL3	-0.389	0.00569109	0.771
CCS210	SPIRE1	Q08AE8	-0.364	0.00570746	0.772
CCS210	UPP1	Q16831	0.24	0.0057125	0.772
CCS210	SMU1	Q2TAY7	-0.431	0.00572021	0.772
CCS210	VRK1	Q99986	-0.205	0.00574025	0.772
CCS210	ACTL6A	O96019	-0.506	0.00574434	0.772
CCS210	C7orf50	Q9BRJ6	0.362	0.00575575	0.772
CCS210	ABHD17B	Q5VST6	1.65	0.00580917	0.772
CCS210	PSMG3	Q9BT73	-0.548	0.00585557	0.773
CCS210	HADH	Q16836	-0.592	0.00590116	0.773
CCS210	NT5DC1	Q5TFE4	-0.25	0.00590538	0.773
CCS210	NCLN	Q969V3	0.219	0.00591278	0.773
CCS210	RPL14	P50914	0.361	0.0059229	0.773
CCS210	SHMT1	P34896	-0.958	0.0059272	0.773
CCS210	GRK5	P34947	-0.785	0.00594529	0.774
CCS210	RABEP2	Q9H5N1	0.298	0.00596366	0.774
CCS210	RRP7A	Q9Y3A4	-0.343	0.00598633	0.774
CCS210	MAT2A	P31153	0.315	0.00603235	0.774
CCS210	PKN2	Q16513	-0.258	0.00603581	0.774
CCS210	ARF1	P84077	0.33	0.00606374	0.775
CCS210	PARS2	Q7L3T8	1.17	0.00606427	0.775
CCS210	ACSL1	P33121	0.434	0.00613732	0.775
CCS210	POLR2L	P62875	-0.761	0.00618998	0.776
CCS210	SLC6A15	Q9H2J7	-1.04	0.00619482	0.776
CCS210	TP53BP1	Q12888	0.698	0.00621578	0.776
CCS210	RNF14	Q9UBS8	0.497	0.00621682	0.776
CCS210	POGZ	Q7Z3K3	-0.822	0.0062247	0.776
CCS210	ERCC5	P28715	0.573	0.00622569	0.776
CCS210	SDCBP	O00560	0.415	0.00625243	0.776
CCS210	MBLAC2	Q68D91	0.481	0.0062702	0.776
CCS210	ADH5	P11766	0.196	0.00631516	0.777
CCS210	PPT1	P50897	-0.225	0.00635589	0.777
CCS210	BTF3	P20290	-0.447	0.00635734	0.777
CCS210	LGMN	Q99538	-0.733	0.00637141	0.777
CCS210	EIF2B1	Q14232	-0.269	0.00637639	0.777
CCS210	PIK3R4	Q99570	0.205	0.00638045	0.777
CCS210	LRPAP1	P30533	0.3	0.00639914	0.777
CCS210	AP1G1	O43747	0.271	0.00645967	0.778
CCS210	NRM	Q8IXM6	-0.755	0.00646503	0.778
CCS210	IER3IP1	Q9Y5U9	0.534	0.00646735	0.778
CCS210	IARS2	Q9NSE4	0.203	0.00647028	0.778
CCS210	PPM1E	Q8WY54	0.921	0.00654067	0.778
CCS210	AKAP13	Q12802	0.756	0.00654902	0.778
CCS210	ALAS1	P13196	0.677	0.00655719	0.778
CCS210	ASAH1	Q13510	0.188	0.00665498	0.779
CCS210	MTDH	Q86UE4	0.238	0.00668184	0.779
CCS210	ALG13	Q9NP73	-0.812	0.00671077	0.78
CCS210	CDK5	Q00535	-0.268	0.00671211	0.78
CCS210	EIF4H	Q15056	-0.323	0.00675169	0.78
CCS210	NSUN2	Q08J23	0.183	0.006781	0.78
CCS210	SAE1	Q9UBE0	-0.314	0.00678382	0.78
CCS210	HDAC2	Q92769	-0.622	0.00678404	0.78
CCS210	CPOX	P36551	-0.261	0.00679888	0.78
CCS210	PPP6R2	O75170	0.828	0.00681152	0.78
CCS210	PDCD10	Q9BUL8	0.242	0.00683924	0.78
CCS210	RPL29	P47914	0.45	0.00684952	0.781
CCS210	FKBP10	Q96AY3	1.03	0.0068538	0.781
CCS210	ARL6	Q9H0F7	0.529	0.00686871	0.781
CCS210	TIMMDC1	Q9NPL8	0.419	0.00688626	0.781
CCS210	G3BP1	Q13283	-0.278	0.00692042	0.781
CCS210	TIGAR	Q9NQ88	0.388	0.00695048	0.781
CCS210	H2AFY2	Q9P0M6	-0.371	0.00697161	0.781
CCS210	KCNAB2	Q13303	0.378	0.00697834	0.781
CCS210	ALDH7A1	P49419	-0.275	0.00699817	0.782
CCS210	RPL8	P62917	0.266	0.00700125	0.782
CCS210	FABP6	P51161	-1.16	0.0070087	0.782
CCS210	COPB1	P53618	0.263	0.00705086	0.782
CCS210	ELAC2	Q9BQ52	-0.313	0.00713536	0.782
CCS210	UMPS	P11172	-0.218	0.00714479	0.783
CCS210	ISOC1	Q96CN7	0.305	0.0071914	0.783
CCS210	IMMT	Q16891	0.328	0.00722735	0.783
CCS210	SAAL1	Q96ER3	-1.09	0.00730306	0.784
CCS210	PRPF38A	Q8NAV1	-0.479	0.00738505	0.784
CCS210	PPP2R1B	P30154	0.366	0.00741915	0.784
CCS210	SEC13	P55735	0.276	0.00748391	0.785
CCS210	HDHD3	Q9BSH5	0.844	0.00748869	0.785
CCS210	SEC24C	P53992	0.304	0.00749684	0.785
CCS210	PARD3	Q8TEW0	0.299	0.00752014	0.785
CCS210	RPL27	P61353	0.5	0.00752254	0.785
CCS210	CAD	P27708	-0.239	0.00754445	0.785
CCS210	ARMC8	Q8IUR7	0.454	0.00755321	0.785
CCS210	MLPH	Q9BV36	-0.571	0.00760105	0.785
CCS210	TAPBP	O15533	1.22	0.00762113	0.786
CCS210	EIF6	P56537	0.289	0.00762291	0.786
CCS210	NELFE	P18615	-0.424	0.00762402	0.786
CCS210	CIT	O14578	-2.43	0.00773415	0.786
CCS210	LMNB1	P20700	-0.23	0.00774146	0.786
CCS210	CYP2U1	Q7Z449	-0.531	0.00776819	0.786
CCS210	RAB4B	P61018	1.09	0.00776991	0.786
CCS210	FAM118B	Q9BPY3	1.01	0.00777703	0.786
CCS210	LGALSL	Q3ZCW2	0.746	0.00788004	0.787
CCS210	RBM17	Q96I25	0.3	0.00792782	0.787
CCS210	NELFA	Q9H3P2	-0.3	0.00796838	0.788
CCS210	SLC1A5	Q15758	-0.264	0.00798509	0.788
CCS210	RAB1A	P62820	0.306	0.00802799	0.788
CCS210	MGST3	O14880	0.543	0.0080348	0.788
CCS210	GLO1	Q04760	-0.308	0.00805322	0.788
CCS210	NUBP2	Q9Y5Y2	-0.272	0.00811814	0.788
CCS210	STUB1	Q9UNE7	0.304	0.00815777	0.789
CCS210	EED	O75530	-0.621	0.00816052	0.789
CCS210	ANAPC7	Q9UJX3	-0.276	0.00817597	0.789
CCS210	ITPR1	Q14643	0.447	0.00819668	0.789
CCS210	FBXO7	Q9Y3I1	-0.368	0.00820437	0.789
CCS210	ECHS1	P30084	0.24	0.00821237	0.789
CCS210	NUDT4	A0A024RBG1	-0.465	0.0082507	0.789
CCS210	CASP7	P55210	1.04	0.00827224	0.789
CCS210	LYPLAL1	Q5VWZ2	0.243	0.00840052	0.79
CCS210	NCL	P19338	0.293	0.0084382	0.79
CCS210	BNIP1	Q12981	1.01	0.00844087	0.79
CCS210	CCDC12	Q8WUD4	-0.993	0.00846405	0.79
CCS210	RRAS	P10301	0.458	0.00847829	0.79
CCS210	POGLUT1	Q8NBL1	0.374	0.00848332	0.79
CCS210	CENPM	Q9NSP4	-0.492	0.00849588	0.79
CCS210	ENTPD1	P49961	0.35	0.00851488	0.791
CCS210	DHRSX	Q8N5I4	0.705	0.0085394	0.791
CCS210	ANP32B	Q92688	-0.489	0.00855912	0.791
CCS210	ZFAND1	Q8TCF1	0.376	0.00856876	0.791
CCS210	GDI2	P50395	0.181	0.00857539	0.791
CCS210	BOP1	Q14137	-0.336	0.00870093	0.792
CCS210	BLOC1S4	Q9NUP1	-0.747	0.0087314	0.792
CCS210	AP5B1	Q2VPB7	-0.455	0.00881585	0.792
CCS210	HIBADH	P31937	0.232	0.00883264	0.792
CCS210	MAP7	Q14244	0.464	0.00883898	0.792
CCS210	CTBS	Q01459	1.08	0.00895035	0.793
CCS210	ALG6	Q9Y672	-0.443	0.00898378	0.793
CCS210	RPAP3	Q9H6T3	0.381	0.00900092	0.793
CCS210	CYFIP1	Q7L576	-0.237	0.00906685	0.793
CCS210	RPUSD4	Q96CM3	-0.874	0.00906725	0.793
CCS210	RAVER1	Q8IY67	-0.285	0.00914764	0.794
CCS210	GTF3C3	Q9Y5Q9	-0.605	0.00916552	0.794
CCS210	ENY2	Q9NPA8	-1.07	0.00918733	0.794
CCS210	ZRANB2	O95218	-0.773	0.00922155	0.794
CCS210	MED6	O75586	-0.855	0.00929841	0.795
CCS210	BRCC3	P46736	-1.31	0.00938353	0.795
CCS210	RARS	P54136	0.21	0.00946022	0.795
CCS210	MACF1	Q9UPN3	-1.79	0.00951323	0.796
CCS210	SAFB2	Q14151	0.483	0.00952628	0.796
CCS210	ZNHIT2	Q9UHR6	-1.07	0.00954101	0.796
CCS210	COMMD2	Q86X83	-0.686	0.00956	0.796
CCS210	ADAM9	Q13443	0.738	0.00960906	0.796
CCS210	ARAP1	Q96P48	0.221	0.00967758	0.796
CCS210	DDX5	P17844	-0.264	0.00970249	0.796
CCS210	CDK9	P50750	0.221	0.00972866	0.796
CCS210	BUB1B	O60566	-0.572	0.00976875	0.797
CCS210	RBM28	Q9NW13	0.184	0.00979754	0.797
CCS210	ZCCHC8	Q6NZY4	-0.456	0.00981371	0.797
CCS210	FLII	Q13045	0.172	0.00984536	0.797
CCS210	AK4	P27144	-0.776	0.00990492	0.797
CCS210	GSTM1	P09488	-2.9	0.00991837	0.797
CCS210	SDC4	P31431	-0.804	0.00995839	0.797
CCS210	CSNK2B	P67870	0.528	0.00997563	0.798
CCS210	NOA1	Q8NC60	-1.13	0.0100001	0.798
CCS210	C9orf142	Q9BUH6	-0.624	0.0101005	0.798
CCS210	ETFA	P13804	0.235	0.0101594	0.798
CCS210	SNRPB2	P08579	-0.215	0.0101874	0.798
CCS210	TM9SF3	Q9HD45	0.358	0.0102677	0.799
CCS210	USP9X	Q93008	0.162	0.0103001	0.799
CCS210	TMEM263	Q8WUH6	0.458	0.0103762	0.799
CCS210	TRIM21	P19474	0.711	0.0103813	0.799
CCS210	GGPS1	O95749	1.13	0.0104265	0.799
CCS210	PPM1A	P35813	0.374	0.0104432	0.8
CCS210	PHACTR4	Q8IZ21	0.756	0.0104477	0.8
CCS210	POLR1A	O95602	-0.201	0.0104873	0.8
CCS210	BECN1	Q14457	0.717	0.0105069	0.8
CCS210	AGPS	O00116	-0.224	0.0105553	0.8
CCS210	APOOL	Q6UXV4	0.336	0.0105566	0.8
CCS210	ELMSAN1	Q6PJG2	1.66	0.0105693	0.8
CCS210	PDLIM4	P50479	-0.735	0.0105822	0.8
CCS210	EXOSC7	Q15024	-0.505	0.0105913	0.8
CCS210	RPL10A	P62906	0.549	0.0105937	0.8
CCS210	TMEM55B	Q86T03	1.52	0.0106139	0.8
CCS210	EIF3D	O15371	-0.209	0.010649	0.8
CCS210	MAGEA3	P43357	-0.385	0.0106528	0.8
CCS210	VPS8	Q8N3P4	0.291	0.0106589	0.8
CCS210	HEBP1	Q9NRV9	-0.272	0.0106642	0.8
CCS210	COPS6	Q7L5N1	-0.259	0.0106898	0.801
CCS210	AGPAT1	Q99943	0.329	0.0107011	0.801
CCS210	FUBP3	Q96I24	0.191	0.0107052	0.801
CCS210	METTL2A	Q96IZ6	-0.558	0.0108045	0.801
CCS210	HIST1H4A	P62805	-0.34	0.0108766	0.801
CCS210	MRPL48	Q96GC5	-0.265	0.010921	0.801
CCS210	EXTL2	Q9UBQ6	0.846	0.0109287	0.801
CCS210	IFI35	P80217	0.612	0.0109371	0.801
CCS210	KLC1	Q07866	0.31	0.0109819	0.802
CCS210	MRPL11	Q9Y3B7	-0.277	0.010983	0.802
CCS210	RMND1	Q9NWS8	0.532	0.0110266	0.802
CCS210	UBE2Q1	Q7Z7E8	0.412	0.0111336	0.802
CCS210	RPL7	P18124	0.428	0.0111967	0.802
CCS210	MRPL52	Q86TS9	-1.01	0.0112157	0.803
CCS210	COPS8	Q99627	-0.27	0.0112267	0.803
CCS210	RRBP1	Q9P2E9	0.342	0.0112396	0.803
CCS210	SYNE1	Q8NF91	1.58	0.0112927	0.803
CCS210	FKBP14	Q9NWM8	0.634	0.0113056	0.803
CCS210	TMEM65	Q6PI78	0.721	0.0113101	0.803
CCS210	NANP	Q8TBE9	-1.03	0.0113325	0.803
CCS210	PKN1	Q16512	-0.401	0.0113388	0.803
CCS210	TRMT1	Q9NXH9	-0.376	0.0114204	0.803
CCS210	CDC27	P30260	-0.224	0.0114432	0.803
CCS210	RNF2	Q99496	-0.369	0.0114553	0.803
CCS210	MTA3	Q9BTC8	-0.633	0.0114635	0.803
CCS210	CORO7	P57737	-0.304	0.0114867	0.804
CCS210	RAB14	P61106	0.267	0.0115025	0.804
CCS210	RPRD1B	Q9NQG5	-0.218	0.0115055	0.804
CCS210	ATAD3B	Q5T9A4	-0.373	0.0115137	0.804
CCS210	PFKL	P17858	0.298	0.0115296	0.804
CCS210	POLR3G	O15318	-0.938	0.0115835	0.804
CCS210	COPS5	Q92905	-0.208	0.0117095	0.804
CCS210	ACSL4	O60488	-0.197	0.0117426	0.804
CCS210	MRPL3	P09001	-0.29	0.0117746	0.805
CCS210	CAP1	Q01518	0.278	0.0118383	0.805
CCS210	TRAPPC2L	Q9UL33	-0.738	0.0118603	0.805
CCS210	SRP68	Q9UHB9	-0.19	0.0118692	0.805
CCS210	TRIM33	Q9UPN9	-0.312	0.0118692	0.805
CCS210	SMYD3	Q9H7B4	-0.634	0.011912	0.805
CCS210	CLTC	Q00610	0.158	0.0119435	0.805
CCS210	AP1M1	Q9BXS5	0.155	0.0119809	0.805
CCS210	ABT1	Q9ULW3	-1.27	0.0120038	0.805
CCS210	CISD1	Q9NZ45	0.468	0.012054	0.806
CCS210	ANTXR1	Q9H6X2	0.56	0.0120555	0.806
CCS210	FAM134A	Q8NC44	0.419	0.0120915	0.806
CCS210	PHIP	Q8WWQ0	-0.869	0.0121054	0.806
CCS210	AGFG1	P52594	0.276	0.0121324	0.806
CCS210	NUF2	Q9BZD4	-2.28	0.0121487	0.806
CCS210	IRGQ	Q8WZA9	-0.479	0.0121896	0.806
CCS210	RIPK1	Q13546	0.25	0.0121966	0.806
CCS210	NASP	P49321	-0.393	0.0122489	0.806
CCS210	RALB	P11234	0.761	0.0122579	0.806
CCS210	PNPLA8	Q9NP80	0.477	0.0123509	0.807
CCS210	TAF15	Q92804	0.684	0.0124365	0.807
CCS210	HAGH	Q16775	0.393	0.0124442	0.807
CCS210	PRAF2	O60831	0.662	0.0125117	0.807
CCS210	SORD	Q00796	-0.257	0.0125139	0.807
CCS210	NDUFB6	O95139	-0.322	0.0125727	0.807
CCS210	SLC27A1	Q6PCB7	0.574	0.0125782	0.807
CCS210	C8orf59	Q8N0T1	-0.958	0.012634	0.807
CCS210	SEC23B	Q15437	0.268	0.0126675	0.808
CCS210	KIAA2013	Q8IYS2	0.303	0.0127322	0.808
CCS210	MRI1	Q9BV20	0.303	0.0128118	0.808
CCS210	PPFIBP1	Q86W92	-0.417	0.0128187	0.808
CCS210	PPME1	Q9Y570	0.218	0.012833	0.808
CCS210	HSPA12A	O43301	-0.351	0.0130224	0.809
CCS210	PMM2	O15305	0.422	0.0130319	0.809
CCS210	SSB	P05455	0.167	0.0131151	0.809
CCS210	YARS2	Q9Y2Z4	0.199	0.0132169	0.809
CCS210	PAICS	P22234	-0.191	0.013225	0.809
CCS210	ABCB8	Q9NUT2	-0.505	0.0132469	0.809
CCS210	OSTF1	Q92882	0.888	0.0132776	0.809
CCS210	MRPL45	Q9BRJ2	-0.23	0.0133274	0.81
CCS210	AFG3L2	Q9Y4W6	0.177	0.0134034	0.81
CCS210	SNRPA	P09012	-0.275	0.0134089	0.81
CCS210	MAPRE2	Q15555	0.269	0.0134416	0.81
CCS210	CPD	O75976	0.435	0.0134453	0.81
CCS210	SLC16A1	P53985	-0.306	0.013482	0.81
CCS210	ARPC5L	Q9BPX5	0.589	0.0135638	0.81
CCS210	CTSL	P07711	0.355	0.0136019	0.81
CCS210	USP39	Q53GS9	-0.274	0.0136143	0.81
CCS210	LCMT1	Q9UIC8	0.251	0.013625	0.81
CCS210	TOMM70A	O94826	0.243	0.013695	0.811
CCS210	KIAA0101	Q15004	-1.17	0.0137129	0.811
CCS210	NELFCD	Q8IXH7	-0.697	0.0137132	0.811
CCS210	SFT2D2	O95562	2.49	0.0137278	0.811
CCS210	RBPJ	Q06330	-0.745	0.01373	0.811
CCS210	MLH1	P40692	-0.328	0.0137398	0.811
CCS210	TMEM30A	Q9NV96	0.833	0.0138502	0.811
CCS210	GFM2	Q969S9	0.346	0.0139403	0.811
CCS210	ENTPD6	O75354	1.26	0.0139434	0.811
CCS210	PLS1	Q14651	0.586	0.013961	0.811
CCS210	ZFYVE16	Q7Z3T8	-0.365	0.0139664	0.811
CCS210	ATE1	O95260	0.825	0.0139691	0.811
CCS210	WDR43	Q15061	-0.183	0.0139818	0.811
CCS210	TXNL4A	P83876	-1.63	0.0140619	0.812
CCS210	WDR18	Q9BV38	-0.482	0.0140771	0.812
CCS210	SMPD4	Q9NXE4	-0.351	0.0141145	0.812
CCS210	GPR133	Q6QNK2	-0.402	0.0141229	0.812
CCS210	RPRD1A	Q96P16	-0.655	0.0141355	0.812
CCS210	VPS13D	Q5THJ4	0.718	0.0141667	0.812
CCS210	RPA2	P15927	-0.383	0.0141833	0.812
CCS210	TTC27	Q6P3X3	-1.02	0.0141962	0.812
CCS210	CUL4A	Q13619	-0.191	0.0142105	0.812
CCS210	BOLA3	Q53S33	0.421	0.0142256	0.812
CCS210	WDR48	Q8TAF3	-0.901	0.01426	0.812
CCS210	CNP	P09543	-0.226	0.014273	0.812
CCS210	CSNK2A1	P68400	0.234	0.0143617	0.813
CCS210	TTC9C	Q8N5M4	0.381	0.0143877	0.813
CCS210	UBR1	Q8IWV7	0.321	0.0144118	0.813
CCS210	SF3A3	Q12874	-0.199	0.0144647	0.813
CCS210	SKA1	Q96BD8	-0.567	0.0144754	0.813
CCS210	LSM8	O95777	-2.35	0.0145054	0.813
CCS210	AP1S1	P61966	1.33	0.0145246	0.813
CCS210	TANC1	Q9C0D5	0.38	0.0145371	0.813
CCS210	GID8	Q9NWU2	-0.777	0.0145617	0.813
CCS210	NUDT1	P36639	-0.878	0.0145806	0.813
CCS210	CFAP20	Q9Y6A4	-0.331	0.01463	0.813
CCS210	NUP107	P57740	-0.208	0.0146368	0.813
CCS210	ZC3H7A	Q8IWR0	-0.385	0.0146964	0.813
CCS210	DNM1L	O00429	0.207	0.014704	0.813
CCS210	GLUD2	P49448	-1.77	0.0147163	0.813
CCS210	LDHD	Q86WU2	0.737	0.0147164	0.813
CCS210	USP14	P54578	0.169	0.0147312	0.814
CCS210	ABCF2	Q9UG63	-0.534	0.0147866	0.814
CCS210	ATG4B	Q9Y4P1	0.405	0.0148052	0.814
CCS210	TUSC3	Q13454	2.13	0.0148326	0.814
CCS210	PGLS	O95336	0.175	0.0148429	0.814
CCS210	UTRN	P46939	-0.525	0.0148636	0.814
CCS210	RPS27	P42677	-0.221	0.0148743	0.814
CCS210	GCLC	P48506	0.397	0.0149452	0.814
CCS210	SOS1	Q07889	0.444	0.0150545	0.814
CCS210	SUPT16H	Q9Y5B9	-0.31	0.0150708	0.814
CCS210	GTF2F1	P35269	-0.302	0.0151194	0.815
CCS210	SPHK1	Q9NYA1	-0.274	0.0151221	0.815
CCS210	RPL28	P46779	0.472	0.0151284	0.815
CCS210	CWC15	Q9P013	-0.984	0.0151553	0.815
CCS210	TFG	Q92734	0.28	0.0152356	0.815
CCS210	INTS1	Q8N201	-0.374	0.0152366	0.815
CCS210	CCDC47	Q96A33	0.335	0.0152459	0.815
CCS210	CUL5	Q93034	0.204	0.0152901	0.815
CCS210	DNAJB6	O75190	0.976	0.0153027	0.815
CCS210	TRAP1	Q12931	0.199	0.0153368	0.815
CCS210	ALG12	Q9BV10	0.736	0.0153712	0.815
CCS210	ARMC1	Q9NVT9	-0.359	0.0153934	0.815
CCS210	QKI	Q96PU8	-0.333	0.0154044	0.815
CCS210	RCC1	P18754	-0.422	0.0154171	0.815
CCS210	LMCD1	Q9NZU5	0.33	0.0154285	0.815
CCS210	RPS8	P62241	-0.2	0.015462	0.815
CCS210	TXNDC17	Q9BRA2	0.416	0.0154919	0.815
CCS210	NARS2	Q96I59	-0.241	0.0155353	0.816
CCS210	RAB24	Q969Q5	0.476	0.0155749	0.816
CCS210	PTP4A2	Q12974	-0.426	0.0155774	0.816
CCS210	IRAK4	Q9NWZ3	-1.01	0.0155975	0.816
CCS210	C12orf43	Q96C57	-0.87	0.0156279	0.816
CCS210	ZMYM3	Q14202	-0.705	0.0156595	0.816
CCS210	SYNE2	Q8WXH0	-0.522	0.0156643	0.816
CCS210	RPL22	P35268	-0.286	0.0156662	0.816
CCS210	MFN2	O95140	0.324	0.0156793	0.816
CCS210	PRPF4B	Q13523	-0.205	0.0156872	0.816
CCS210	HN1	Q9UK76	-1.04	0.0156924	0.816
CCS210	PPP2R2A	P63151	0.199	0.0157693	0.816
CCS210	C14orf166	Q9Y224	-0.284	0.0157707	0.816
CCS210	ADO	Q96SZ5	-0.839	0.0157971	0.816
CCS210	OSBPL2	Q9H1P3	-0.49	0.0158002	0.816
CCS210	TLN1	Q9Y490	0.337	0.0158572	0.816
CCS210	PDK3	Q15120	-0.988	0.0161443	0.817
CCS210	ASRGL1	Q7L266	-0.52	0.0161458	0.817
CCS210	ZYX	Q15942	0.456	0.0161677	0.817
CCS210	ARHGEF10	O15013	0.275	0.0161753	0.817
CCS210	IWS1	Q96ST2	0.629	0.0163616	0.818
CCS210	DDX42	Q86XP3	-0.171	0.0163648	0.818
CCS210	TARS2	Q9BW92	-0.279	0.0164142	0.818
CCS210	CARHSP1	Q9Y2V2	-0.403	0.0164219	0.818
CCS210	PEX11B	O96011	0.26	0.0164337	0.818
CCS210	TRIP11	Q15643	0.754	0.0164556	0.818
CCS210	PANK4	Q9NVE7	-0.332	0.0164614	0.818
CCS210	WDR47	O94967	0.751	0.0165363	0.818
CCS210	SCYL3	Q8IZE3	0.701	0.0165599	0.818
CCS210	ICAM1	P05362	0.72	0.0166043	0.818
CCS210	ZMPSTE24	O75844	0.33	0.0166562	0.818
CCS210	PDLIM3	Q53GG5	-0.451	0.0166886	0.818
CCS210	PPFIA1	Q13136	0.349	0.0167205	0.818
CCS210	YWHAQ	P27348	-0.27	0.0167789	0.819
CCS210	RASSF8	Q8NHQ8	1.1	0.0168469	0.819
CCS210	ALX1	Q15699	0.558	0.0168797	0.819
CCS210	TACC2	O95359	1.01	0.0169244	0.819
CCS210	ABHD10	Q9NUJ1	0.202	0.0169264	0.819
CCS210	EPRS	P07814	0.172	0.0169299	0.819
CCS210	PPP1R7	Q15435	-0.223	0.0169911	0.819
CCS210	ANAPC2	Q9UJX6	-0.838	0.0171246	0.819
CCS210	DNAJB11	Q9UBS4	0.201	0.0171294	0.819
CCS210	OSBPL11	Q9BXB4	0.271	0.0171575	0.819
CCS210	GLA	P06280	0.298	0.0171766	0.819
CCS210	TBC1D20	Q96BZ9	0.58	0.0172401	0.82
CCS210	SCFD2	Q8WU76	0.219	0.0172672	0.82
CCS210	OGFOD1	Q8N543	-0.438	0.0172887	0.82
CCS210	DPH5	Q9H2P9	-0.374	0.0173059	0.82
CCS210	GPAM	Q9HCL2	0.975	0.0173383	0.82
CCS210	LIMS1	P48059	0.374	0.0173614	0.82
CCS210	BUB1	O43683	-0.634	0.0174008	0.82
CCS210	SMARCD2	Q92925	-0.323	0.0174139	0.82
CCS210	ERC1	Q8IUD2	-0.474	0.0174756	0.82
CCS210	QRSL1	Q9H0R6	-0.677	0.0174775	0.82
CCS210	TMLHE	Q9NVH6	-0.345	0.017492	0.82
CCS210	PGM2	Q96G03	-0.245	0.0175053	0.82
CCS210	KAT7	O95251	-0.952	0.0175123	0.82
CCS210	NOL8	Q76FK4	-0.594	0.0176989	0.821
CCS210	ANKRD52	Q8NB46	-1.03	0.0177092	0.821
CCS210	RPL35	P42766	-0.277	0.0177641	0.821
CCS210	SEC63	Q9UGP8	0.264	0.0178234	0.821
CCS210	SRFBP1	Q8NEF9	-0.405	0.0178949	0.821
CCS210	RNASEH2B	Q5TBB1	-0.686	0.0180038	0.821
CCS210	ERCC1	P07992	0.388	0.0181859	0.822
CCS210	UAP1	Q16222	0.153	0.0182024	0.822
CCS210	SGTA	O43765	0.253	0.0182428	0.822
CCS210	UBL5	Q9BZL1	-0.477	0.0182431	0.822
CCS210	URGCP	Q8TCY9	0.801	0.0182584	0.822
CCS210	C2orf43	Q9H6V9	0.325	0.0182842	0.822
CCS210	MIF	P14174	-1.02	0.0182959	0.822
CCS210	PWP2	Q15269	-0.172	0.0183166	0.822
CCS210	AMER2	Q8N7J2	0.517	0.0184389	0.822
CCS210	GPNMB	Q14956	-0.706	0.0185063	0.822
CCS210	IMP3	Q9NV31	-0.335	0.0185139	0.822
CCS210	CLPTM1L	Q96KA5	0.508	0.0185639	0.822
CCS210	ALYREF	Q86V81	-0.377	0.0186519	0.822
CCS210	WDR70	Q9NW82	-0.769	0.018711	0.823
CCS210	XAB2	Q9HCS7	-0.226	0.0187644	0.823
CCS210	RPS27A	P62979	0.361	0.0187877	0.823
CCS210	USP32	Q8NFA0	0.437	0.0188011	0.823
CCS210	DHRS1	Q96LJ7	0.459	0.0188168	0.823
CCS210	STX7	O15400	0.367	0.0188847	0.823
CCS210	ITPR3	Q14573	2.01	0.01889	0.823
CCS210	DCAF11	Q8TEB1	0.242	0.0189128	0.823
CCS210	UCHL5	Q9Y5K5	-0.323	0.0189462	0.823
CCS210	EML2	O95834	0.21	0.0189468	0.823
CCS210	TDRD3	Q9H7E2	-0.868	0.0189651	0.823
CCS210	CKAP2	Q8WWK9	-0.342	0.0189825	0.823
CCS210	HEATR5A	Q86XA9	0.33	0.0190592	0.823
CCS210	BPNT1	O95861	0.214	0.0190631	0.823
CCS210	CYCS	P99999	0.42	0.0191146	0.823
CCS210	APOO	Q9BUR5	0.429	0.0191475	0.823
CCS210	RAB32	Q13637	0.139	0.0191481	0.823
CCS210	NAA16	Q6N069	0.435	0.0191607	0.823
CCS210	RPS11	P62280	-0.25	0.0192694	0.824
CCS210	PSMD13	Q9UNM6	0.173	0.0192831	0.824
CCS210	COMMD9	Q9P000	-0.363	0.0193293	0.824
CCS210	TKT	P29401	-0.258	0.0193319	0.824
CCS210	KBTBD2	Q8IY47	-0.511	0.019344	0.824
CCS210	RMDN3	Q96TC7	-0.269	0.0194035	0.824
CCS210	EGFR	P00533	0.342	0.0194342	0.824
CCS210	IPO7	O95373	-0.174	0.0194354	0.824
CCS210	MRPL24	Q96A35	-0.487	0.019437	0.824
CCS210	SF3A2	Q15428	-0.29	0.0195354	0.824
CCS210	PABPC1	P11940	-0.225	0.0196336	0.824
CCS210	HMOX1	P09601	-1	0.0196409	0.824
CCS210	ANKRD39	Q53RE8	-1.37	0.0196603	0.824
CCS210	PEX1	O43933	0.454	0.0196714	0.824
CCS210	PES1	O00541	-0.274	0.0197224	0.824
CCS210	SLC2A13	Q96QE2	0.729	0.0197428	0.824
CCS210	AGO1	Q9UL18	-0.623	0.0197496	0.825
CCS210	EXOSC2	Q13868	-0.521	0.0197621	0.825
CCS210	CDC40	O60508	0.599	0.019818	0.825
CCS210	FRG1	Q14331	-0.888	0.0198398	0.825
CCS210	KRTCAP2	Q8N6L1	0.417	0.0198409	0.825
CCS210	XPO1	O14980	-0.247	0.0198531	0.825
CCS210	ACOT9	Q9Y305	0.343	0.0198702	0.825
CCS210	ATP6V0A1	Q93050	0.169	0.0198915	0.825
CCS210	TRIP4	Q15650	0.225	0.0199159	0.825
CCS210	CBR4	Q8N4T8	0.915	0.0199223	0.825
CCS210	DRAP1	Q14919	-0.621	0.0199479	0.825
CCS210	PLRG1	O43660	-0.233	0.0200187	0.825
CCS210	SSU72	Q9NP77	-1.04	0.0201055	0.825
CCS210	PSIP1	O75475	-0.476	0.0201079	0.825
CCS210	RPS19	P39019	0.317	0.0201404	0.825
CCS210	HIST2H3A	Q71DI3	-0.245	0.0201793	0.825
CCS210	TXLNG	Q9NUQ3	1.11	0.0201802	0.825
CCS210	FUCA2	Q9BTY2	0.239	0.0202871	0.825
CCS210	RICTOR	Q6R327	0.234	0.0203212	0.826
CCS210	MAEA	Q7L5Y9	0.259	0.0204057	0.826
CCS210	C12orf10	Q9HB07	-0.189	0.020416	0.826
CCS210	APAF1	O14727	-0.547	0.0204288	0.826
CCS210	PAEP	P09466	-0.244	0.0204999	0.826
CCS210	SLC4A7	Q9Y6M7	-1.07	0.0206161	0.826
CCS210	HCFC1	P51610	-0.176	0.0207579	0.826
CCS210	HS2ST1	Q7LGA3	-0.22	0.020833	0.826
CCS210	FLRT2	O43155	0.896	0.020891	0.827
CCS210	PARN	O95453	-0.142	0.0209354	0.827
CCS210	PPAP2B	O14495	0.708	0.0209587	0.827
CCS210	TIMM50	Q3ZCQ8	-0.18	0.0209674	0.827
CCS210	CYB5B	O43169	0.275	0.0210037	0.827
CCS210	CPT1A	P50416	0.228	0.021012	0.827
CCS210	POLR3F	Q9H1D9	-1.08	0.0210293	0.827
CCS210	AMFR	Q9UKV5	0.723	0.0212131	0.827
CCS210	TGFB1	P01137	1.32	0.0212525	0.827
CCS210	TMEM87B	Q96K49	1.33	0.0212805	0.827
CCS210	MIA3	Q5JRA6	0.624	0.0213074	0.827
CCS210	NSF	P46459	0.191	0.0213097	0.827
CCS210	HNRNPA1	P09651	-0.268	0.0213512	0.827
CCS210	LAMTOR2	Q9Y2Q5	0.509	0.021389	0.827
CCS210	NCSTN	Q92542	0.267	0.0214385	0.827
CCS210	GNG12	Q9UBI6	0.197	0.0214766	0.828
CCS210	NDUFA4	O00483	-0.373	0.0215068	0.828
CCS210	CLN6	Q9NWW5	-0.343	0.0215905	0.828
CCS210	FADS1	O60427	-1.08	0.021609	0.828
CCS210	GPKOW	Q92917	-0.224	0.0216348	0.828
CCS210	DDX18	Q9NVP1	-0.306	0.0217545	0.828
CCS210	TPST1	O60507	-0.896	0.0217752	0.828
CCS210	PTRH2	Q9Y3E5	-0.523	0.0217833	0.828
CCS210	GOSR1	O95249	0.209	0.0218409	0.828
CCS210	H6PD	O95479	0.38	0.0219258	0.828
CCS210	CDK5RAP1	Q96SZ6	-0.269	0.0219693	0.828
CCS210	CUTA	O60888	0.321	0.0219736	0.828
CCS210	MAK16	Q9BXY0	0.352	0.0221283	0.829
CCS210	MAT2B	Q9NZL9	0.216	0.0222769	0.829
CCS210	METTL1	Q9UBP6	-0.539	0.0222852	0.829
CCS210	TARDBP	Q13148	-0.204	0.0223245	0.829
CCS210	MAGEC2	Q9UBF1	-0.275	0.0224201	0.829
CCS210	AKR1A1	P14550	0.152	0.0224539	0.829
CCS210	GORASP2	Q9H8Y8	0.384	0.02248	0.829
CCS210	AATF	Q9NY61	-0.278	0.0225093	0.829
CCS210	NUP54	Q7Z3B4	-0.19	0.0225656	0.829
CCS210	PIK3R1	P27986	-0.971	0.0225702	0.829
CCS210	TUBGCP3	Q96CW5	-0.253	0.0226244	0.829
CCS210	SNAPIN	O95295	-0.662	0.0226736	0.829
CCS210	CDK12	Q9NYV4	0.313	0.0226739	0.829
CCS210	DDX49	Q9Y6V7	-0.317	0.0227173	0.829
CCS210	COG5	Q9UP83	0.185	0.0227271	0.829
CCS210	ADCK4	Q96D53	-0.944	0.022766	0.83
CCS210	BSDC1	Q9NW68	0.698	0.022831	0.83
CCS210	YLPM1	P49750	0.333	0.0228446	0.83
CCS210	FCHO2	Q0JRZ9	0.675	0.0229207	0.83
CCS210	AAGAB	Q6PD74	-0.368	0.022989	0.83
CCS210	NOP56	O00567	-0.227	0.0230235	0.83
CCS210	CD3EAP	O15446	-0.883	0.0230276	0.83
CCS210	ARMCX3	Q9UH62	0.381	0.0231938	0.83
CCS210	SPATA5	Q8NB90	-0.247	0.0232814	0.83
CCS210	GOT2	P00505	0.231	0.0233678	0.83
CCS210	TRAPPC12	Q8WVT3	0.218	0.023388	0.83
CCS210	PPP3CA	Q08209	0.296	0.0234119	0.831
CCS210	SLAIN2	Q9P270	0.971	0.0234495	0.831
CCS210	PPP1R12A	O14974	0.212	0.02352	0.831
CCS210	LAP3	P28838	-0.169	0.0235861	0.831
CCS210	POLR3E	Q9NVU0	0.341	0.0236197	0.831
CCS210	UBR5	O95071	-0.243	0.0236319	0.831
CCS210	TTI1	O43156	-0.372	0.0236548	0.831
CCS210	ADRBK1	P25098	-0.82	0.0237605	0.831
CCS210	INTS4	Q96HW7	-0.266	0.0237835	0.831
CCS210	NF2	P35240	-0.481	0.0238424	0.831
CCS210	LIMA1	Q9UHB6	0.3	0.0238527	0.831
CCS210	SYNJ2BP	P57105	1.16	0.0239539	0.831
CCS210	MYL6	P60660	-0.417	0.0239873	0.831
CCS210	FRYL	O94915	-0.196	0.0240244	0.831
CCS210	ANXA2	P07355	-0.225	0.0241473	0.832
CCS210	TBL3	Q12788	-0.243	0.0241652	0.832
CCS210	SRRM1	Q8IYB3	-0.19	0.0241723	0.832
CCS210	VARS	P26640	-0.153	0.0241891	0.832
CCS210	STAM2	O75886	0.332	0.0244285	0.832
CCS210	PASK	Q96RG2	-0.446	0.024429	0.832
CCS210	HSD17B8	Q92506	-0.58	0.0244668	0.832
CCS210	C6orf47	O95873	2.63	0.0244873	0.832
CCS210	FAM210A	Q96ND0	0.553	0.0244933	0.832
CCS210	TMEM186	Q96B77	1.02	0.0245191	0.832
CCS210	NME7	Q9Y5B8	-0.529	0.0245205	0.832
CCS210	ATG5	Q9H1Y0	0.379	0.02458	0.832
CCS210	KIF1B	O60333	-0.467	0.0245897	0.832
CCS210	MAST3	O60307	-1.01	0.0246833	0.832
CCS210	UBE2L3	P68036	0.341	0.0247407	0.832
CCS210	ABCB10	Q9NRK6	-0.379	0.0249478	0.833
CCS210	CCNH	P51946	-0.546	0.0249867	0.833
CCS210	SNRPF	P62306	-0.613	0.0250642	0.833
CCS210	ADCK5	Q3MIX3	0.376	0.0250878	0.833
CCS210	GLTP	Q9NZD2	-1.53	0.0250903	0.833
CCS210	GRWD1	Q9BQ67	-0.251	0.0251353	0.833
CCS210	TSPYL1	Q9H0U9	2.21	0.0251396	0.833
CCS210	TMEM41B	Q5BJD5	1.1	0.0251421	0.833
CCS210	DGCR8	Q8WYQ5	-0.301	0.025147	0.833
CCS210	GATAD2B	Q8WXI9	-0.342	0.0251473	0.833
CCS210	ATP6V1F	Q16864	-0.212	0.0251776	0.833
CCS210	CKS2	P33552	-1.68	0.0252172	0.833
CCS210	GUSB	P08236	-0.191	0.0252328	0.833
CCS210	TPI1	P60174	0.286	0.025234	0.833
CCS210	P0DPD7	P0DPD7	1.88	0.025312	0.833
CCS210	CTNNBL1	Q8WYA6	-0.305	0.0253329	0.833
CCS210	GAPVD1	Q14C86	0.209	0.0253893	0.833
CCS210	SRP72	O76094	-0.194	0.0254977	0.833
CCS210	STRN4	Q9NRL3	0.278	0.0255015	0.833
CCS210	DERA	Q9Y315	-0.282	0.0255284	0.833
CCS210	MARK3	P27448	0.275	0.0255647	0.834
CCS210	NME2	P22392	0.206	0.0256151	0.834
CCS210	EHD1	Q9H4M9	0.216	0.0256332	0.834
CCS210	GALNT7	Q86SF2	0.913	0.025647	0.834
CCS210	WDR33	Q9C0J8	-0.37	0.0257368	0.834
CCS210	ESF1	Q9H501	-0.257	0.0258018	0.834
CCS210	CD2AP	Q9Y5K6	0.472	0.0258093	0.834
CCS210	ACAD10	Q6JQN1	0.383	0.0258522	0.834
CCS210	GPHN	Q9NQX3	0.187	0.0259106	0.834
CCS210	STRN	O43815	0.167	0.0259165	0.834
CCS210	TOR3A	Q9H497	-1.06	0.0259976	0.834
CCS210	ALDH16A1	Q8IZ83	-0.158	0.0260138	0.834
CCS210	RPL39P5	Q59GN2	-4.64	0.0260204	0.834
CCS210	TATDN1	Q6P1N9	0.661	0.0260979	0.834
CCS210	MTHFD2	P13995	-0.193	0.026324	0.835
CCS210	SPRYD4	Q8WW59	0.248	0.0263632	0.835
CCS210	METTL14	Q9HCE5	-0.612	0.0263707	0.835
CCS210	PURA	Q00577	0.219	0.0263819	0.835
CCS210	RRAGC	Q9HB90	0.296	0.0264268	0.835
CCS210	THUMPD3	Q9BV44	-0.198	0.0264677	0.835
CCS210	MCFD2	Q8NI22	1.2	0.0264684	0.835
CCS210	PFN2	P35080	1.2	0.0264792	0.835
CCS210	XRCC6	P12956	-0.245	0.0265564	0.835
CCS210	NFS1	Q9Y697	0.271	0.0266038	0.835
CCS210	CHMP7	Q8WUX9	0.257	0.026648	0.835
CCS210	GPATCH11	Q8N954	-0.588	0.0267323	0.835
CCS210	MFF	Q9GZY8	0.324	0.026907	0.835
CCS210	BRIX1	Q8TDN6	0.358	0.0269118	0.835
CCS210	RGS1	Q08116	-0.789	0.0269924	0.835
CCS210	NOP58	Q9Y2X3	-0.264	0.0270829	0.835
CCS210	HNRNPK	P61978	-0.193	0.0273373	0.836
CCS210	USP30	Q70CQ3	0.232	0.0273717	0.836
CCS210	RPS20	P60866	0.186	0.0273956	0.836
CCS210	RAP1GDS1	P52306	0.127	0.0274012	0.836
CCS210	MAN1B1	Q9UKM7	0.325	0.0275735	0.836
CCS210	RBMX	P38159	0.475	0.0276398	0.836
CCS210	ATXN10	Q9UBB4	-0.283	0.027661	0.836
CCS210	RPL18A	Q02543	0.258	0.0276726	0.836
CCS210	HMBS	P08397	-0.287	0.0276742	0.836
CCS210	TPRKB	Q9Y3C4	-0.297	0.0277071	0.836
CCS210	ANAPC1	Q9H1A4	-0.263	0.0278799	0.836
CCS210	YBX3	P16989	0.338	0.0279471	0.836
CCS210	AGPAT5	Q9NUQ2	0.814	0.0279664	0.837
CCS210	ORMDL3	Q8N138	0.432	0.0280002	0.837
CCS210	RPL23	P62829	-0.174	0.028034	0.837
CCS210	SMAP	O00193	-0.493	0.0280768	0.837
CCS210	UXS1	Q8NBZ7	0.839	0.0282368	0.837
CCS210	DHX38	Q92620	-0.252	0.0283077	0.837
CCS210	TRIM28	Q13263	-0.22	0.0283733	0.837
CCS210	VIPAS39	Q9H9C1	0.451	0.0284575	0.837
CCS210	MAPK3	P27361	-0.315	0.028467	0.837
CCS210	GSTM3	P21266	0.209	0.0286263	0.837
CCS210	EIF4E2	O60573	-0.199	0.0287665	0.837
CCS210	MON2	Q7Z3U7	0.15	0.0287692	0.837
CCS210	ATG9A	Q7Z3C6	-0.791	0.0288218	0.838
CCS210	BABAM1	Q9NWV8	-0.258	0.0288654	0.838
CCS210	AKAP8	O43823	0.409	0.0290607	0.838
CCS210	EXOSC1	Q9Y3B2	-0.915	0.0291826	0.838
CCS210	TBCC	Q15814	-1.17	0.0291893	0.838
CCS210	ZZEF1	O43149	-0.987	0.0292263	0.838
CCS210	LMO7	Q8WWI1	-0.774	0.029269	0.838
CCS210	FAM160B1	Q5W0V3	0.342	0.0293606	0.838
CCS210	CAMSAP2	Q08AD1	-0.332	0.0293931	0.838
CCS210	DHX30	Q7L2E3	-0.136	0.0294233	0.838
CCS210	SMAD4	Q13485	-0.4	0.0295263	0.838
CCS210	RAB3GAP2	Q9H2M9	0.225	0.0295578	0.838
CCS210	PDS5B	Q9NTI5	-0.241	0.0295714	0.838
CCS210	MOCS2	O96007	-0.273	0.0296297	0.838
CCS210	MRPL41	Q8IXM3	-0.307	0.0296559	0.838
CCS210	ATL3	Q6DD88	0.179	0.0298187	0.839
CCS210	RPL37A	P61513	-0.271	0.029864	0.839
CCS210	BNIP2	Q12982	1.32	0.0298656	0.839
CCS210	SNRPE	P62304	-0.634	0.0299481	0.839
CCS210	SMG8	Q8ND04	-0.244	0.0299507	0.839
CCS210	AHCTF1	Q8WYP5	-0.403	0.0299815	0.839
CCS210	CNOT1	A5YKK6	0.16	0.0300317	0.839
CCS210	PMPCA	Q10713	0.174	0.0300431	0.839
CCS210	PTRHD1	Q6GMV3	-0.457	0.0300733	0.839
CCS210	FAM3C	Q92520	0.385	0.0301558	0.839
CCS210	RAP1B	P61224	0.177	0.0302244	0.839
CCS210	VPS13C	Q709C8	0.161	0.0304191	0.839
CCS210	ZNF326	Q5BKZ1	0.274	0.0304731	0.839
CCS210	ACSS1	Q9NUB1	0.797	0.030588	0.839
CCS210	RNF20	Q5VTR2	-0.168	0.0305882	0.839
CCS210	CHM	P24386	-0.278	0.0307106	0.84
CCS210	UBL7	Q96S82	-0.74	0.0307265	0.84
CCS210	PATL1	Q86TB9	-0.121	0.0308623	0.84
CCS210	RAB3A	P20336	0.552	0.0309705	0.84
CCS210	NOL11	Q9H8H0	-0.226	0.0309736	0.84
CCS210	RPL3	P39023	0.362	0.0310412	0.84
CCS210	SRSF2	Q01130	-0.406	0.0310995	0.84
CCS210	ISYNA1	Q9NPH2	-0.34	0.031194	0.84
CCS210	RAB5A	P20339	0.451	0.0312172	0.84
CCS210	EMC2	Q15006	0.2	0.0312256	0.84
CCS210	LLGL1	Q15334	-1.65	0.0313203	0.84
CCS210	NAPA	P54920	-0.193	0.0313266	0.84
CCS210	DDX3Y	O15523	1.13	0.031357	0.84
CCS210	SNX1	Q13596	0.219	0.0313923	0.84
CCS210	BDH2	Q9BUT1	-0.224	0.0314884	0.84
CCS210	SEPT11	Q9NVA2	-0.364	0.0315213	0.84
CCS210	FAM45A	Q8TCE6	1.27	0.031532	0.84
CCS210	KARS	Q15046	0.146	0.0316466	0.841
CCS210	HSPBP1	Q9NZL4	-0.309	0.0317119	0.841
CCS210	HLA-A	P04439	0.312	0.0317348	0.841
CCS210	MRPL4	Q9BYD3	-0.202	0.0317476	0.841
CCS210	MRM1	Q6IN84	-0.174	0.0318727	0.841
CCS210	LARP7	Q4G0J3	0.279	0.0318958	0.841
CCS210	YBX1	P67809	-0.227	0.0319744	0.841
CCS210	TUFM	P49411	0.158	0.0320555	0.841
CCS210	RBM5	P52756	-0.739	0.0320865	0.841
CCS210	RPLP2	P05387	0.44	0.032109	0.841
CCS210	ASF1A	Q9Y294	-1.13	0.032436	0.841
CCS210	CENPB	P07199	-0.807	0.0324702	0.841
CCS210	EIF3B	P55884	-0.175	0.0327615	0.842
CCS210	RPS28	P62857	0.497	0.0327799	0.842
CCS210	STAT5B	P51692	0.128	0.0327979	0.842
CCS210	SETD7	Q8WTS6	1.16	0.0329096	0.842
CCS210	PPP2R5C	Q13362	-0.833	0.0330637	0.842
CCS210	MRPL15	Q9P015	-0.233	0.0331408	0.842
CCS210	NPTN	Q9Y639	0.702	0.0331517	0.842
CCS210	UXT	Q9UBK9	-0.461	0.0333392	0.842
CCS210	ANK3	Q12955	-0.78	0.0333575	0.842
CCS210	WDR77	Q9BQA1	0.184	0.0333634	0.842
CCS210	UACA	Q9BZF9	0.67	0.0335908	0.842
CCS210	CTSB	P07858	0.297	0.0336097	0.842
CCS210	ZNF24	P17028	-1.93	0.0338355	0.843
CCS210	SLC30A6	Q6NXT4	0.703	0.0339357	0.843
CCS210	AGPAT6	Q86UL3	-0.17	0.0339391	0.843
CCS210	CTSD	P07339	-0.285	0.0340467	0.843
CCS210	MPC2	O95563	0.547	0.0341616	0.843
CCS210	MYO9B	Q13459	-0.179	0.0342034	0.843
CCS210	XPO7	Q9UIA9	-0.155	0.0342539	0.843
CCS210	TXN	P10599	0.352	0.0342971	0.843
CCS210	GSTO1	P78417	-0.167	0.0343999	0.843
CCS210	NSMCE2	Q96MF7	-0.54	0.0344921	0.843
CCS210	CAPN3	P20807	-2.15	0.0346257	0.843
CCS210	USP34	Q70CQ2	0.337	0.0346483	0.843
CCS210	PDPR	Q8NCN5	0.336	0.034737	0.844
CCS210	PPP6R3	Q5H9R7	0.213	0.0347439	0.844
CCS210	MTPAP	Q9NVV4	0.386	0.0348753	0.844
CCS210	HNRNPLL	Q8WVV9	-0.253	0.0350139	0.844
CCS210	SON	P18583	-0.343	0.0351468	0.844
CCS210	MB21D1	Q8N884	-0.636	0.0351736	0.844
CCS210	STARD7	Q9NQZ5	0.664	0.0354544	0.844
CCS210	HSP90B1	P14625	0.215	0.0355428	0.844
CCS210	GPS1	Q13098	-0.176	0.0355711	0.844
CCS210	MTX1	Q13505	0.199	0.0356777	0.844
CCS210	UNK	Q9C0B0	-0.696	0.0357156	0.844
CCS210	PSME3	P61289	-0.227	0.0357858	0.844
CCS210	POP1	Q99575	0.163	0.0358052	0.844
CCS210	ARCN1	P48444	0.216	0.0359296	0.845
CCS210	GABPA	Q06546	-0.666	0.0359476	0.845
CCS210	ATP5C1	P36542	0.227	0.0362309	0.845
CCS210	TBRG4	Q969Z0	0.17	0.036274	0.845
CCS210	NACA	E9PAV3	-0.262	0.0363377	0.845
CCS210	NOP9	Q86U38	-0.253	0.0364157	0.845
CCS210	DTX3L	Q8TDB6	0.357	0.0364781	0.845
CCS210	LMF2	Q9BU23	-0.211	0.0364803	0.845
CCS210	PCMT1	P22061	-0.447	0.0365687	0.845
CCS210	BTN2A1	Q7KYR7	0.409	0.0366478	0.845
CCS210	HEATR1	Q9H583	-0.168	0.03667	0.845
CCS210	ATAD1	Q8NBU5	0.276	0.0367355	0.845
CCS210	TTF2	Q9UNY4	-0.201	0.0368488	0.845
CCS210	TRAPPC8	Q9Y2L5	0.406	0.0369366	0.845
CCS210	NKAP	Q8N5F7	-0.304	0.0370478	0.846
CCS210	ERGIC2	Q96RQ1	0.197	0.0371102	0.846
CCS210	NDUFB9	Q9Y6M9	-0.204	0.0372424	0.846
CCS210	TAOK3	Q9H2K8	-0.217	0.0372672	0.846
CCS210	WDYHV1	Q96HA8	-0.434	0.0372687	0.846
CCS210	SNX5	Q9Y5X3	0.137	0.0372902	0.846
CCS210	PPAP2A	O14494	0.295	0.0376837	0.846
CCS210	DCTN4	Q9UJW0	0.15	0.0377126	0.846
CCS210	CKAP5	Q14008	0.137	0.0378387	0.846
CCS210	ROCK1	Q13464	-0.607	0.0378595	0.846
CCS210	PRR11	Q96HE9	-0.781	0.0380777	0.846
CCS210	RPS15A	P62244	-0.222	0.0380806	0.846
CCS210	MTERF3	Q96E29	-0.332	0.0381795	0.846
CCS210	DHRS7B	Q6IAN0	-0.433	0.038182	0.846
CCS210	HDAC1	Q13547	-0.336	0.0382022	0.846
CCS210	SLC39A9	Q9NUM3	0.96	0.0383142	0.847
CCS210	GCSH	P23434	1.02	0.0383436	0.847
CCS210	SAMHD1	Q9Y3Z3	-0.403	0.0383582	0.847
CCS210	DUS3L	Q96G46	-0.295	0.0383724	0.847
CCS210	MLST8	Q9BVC4	0.659	0.0384814	0.847
CCS210	WAC	Q9BTA9	0.735	0.0385478	0.847
CCS210	PIGO	Q8TEQ8	0.681	0.0387139	0.847
CCS210	SPTBN1	Q01082	0.252	0.0389159	0.847
CCS210	NSL1	Q96IY1	-0.587	0.0389219	0.847
CCS210	NAB2	Q15742	-1.31	0.0390613	0.847
CCS210	ST3GAL4	Q11206	-0.713	0.0391255	0.847
CCS210	TROVE2	P10155	-0.219	0.0391369	0.847
CCS210	OGFR	Q9NZT2	0.407	0.0392577	0.847
CCS210	SARNP	P82979	-0.321	0.0393411	0.847
CCS210	YTHDC1	Q96MU7	0.151	0.0396048	0.848
CCS210	CWC22	Q9HCG8	-0.358	0.039658	0.848
CCS210	DDX27	Q96GQ7	0.165	0.0397628	0.848
CCS210	EXOC6B	Q9Y2D4	0.192	0.0398485	0.848
CCS210	TAF6	P49848	-0.556	0.0398694	0.848
CCS210	APEH	P13798	-0.205	0.0399373	0.848
CCS210	Q6ZSR9	Q6ZSR9	0.443	0.0400358	0.848
CCS210	CHAMP1	Q96JM3	-0.317	0.0400387	0.848
CCS210	YIPF6	Q96EC8	1.02	0.0400713	0.848
CCS210	ECHDC1	Q9NTX5	-0.238	0.0400759	0.848
CCS210	NPC2	P61916	0.327	0.04023	0.848
CCS210	ATP2C1	P98194	0.552	0.0404027	0.848
CCS210	ULK3	Q6PHR2	-0.561	0.0405347	0.848
CCS210	C9orf114	Q5T280	-0.233	0.0406428	0.848
CCS210	JAK1	P23458	-0.303	0.0406542	0.848
CCS210	LRCH3	Q96II8	-0.334	0.0406777	0.848
CCS210	PTPN23	Q9H3S7	0.313	0.0407183	0.848
CCS210	NT5DC3	Q86UY8	-0.207	0.0407984	0.848
CCS210	PSPC1	Q8WXF1	0.211	0.0409656	0.849
CCS210	FADD	Q13158	-0.468	0.0410305	0.849
CCS210	PPIL4	Q8WUA2	-0.419	0.0410468	0.849
CCS210	AKAP17A	Q02040	0.317	0.0411235	0.849
CCS210	MRPS6	P82932	0.233	0.0411344	0.849
CCS210	THOC3	Q96J01	-0.245	0.0411606	0.849
CCS210	TIPRL	O75663	0.162	0.0411861	0.849
CCS210	DNMBP	Q6XZF7	0.533	0.0412399	0.849
CCS210	COX6A1	P12074	-0.459	0.0413282	0.849
CCS210	GPATCH4	Q5T3I0	-0.461	0.0413302	0.849
CCS210	DNAJB14	Q8TBM8	0.742	0.0413677	0.849
CCS210	CLIC1	O00299	0.168	0.0414083	0.849
CCS210	NSDHL	Q15738	0.223	0.0414389	0.849
CCS210	CLPTM1	O96005	0.181	0.0414855	0.849
CCS210	RAD51C	O43502	-0.403	0.041509	0.849
CCS210	CHCHD2	Q9Y6H1	0.38	0.0415433	0.849
CCS210	MRPL9	Q9BYD2	-0.186	0.0415589	0.849
CCS210	TNPO1	Q92973	-0.155	0.041589	0.849
CCS210	CC2D1A	Q6P1N0	0.293	0.0417332	0.849
CCS210	SRRM2	Q9UQ35	0.313	0.0417343	0.849
CCS210	ATP5A1	P25705	0.197	0.0418492	0.849
CCS210	SSBP1	Q04837	0.174	0.0418672	0.849
CCS210	DUSP12	Q9UNI6	-0.28	0.0419935	0.849
CCS210	A2M	P01023	0.367	0.0420474	0.849
CCS210	ERGIC3	Q9Y282	0.293	0.0420901	0.849
CCS210	C11orf68	Q9H3H3	0.273	0.0421214	0.849
CCS210	GCC1	Q96CN9	1.25	0.0421971	0.849
CCS210	SRP54	P61011	-0.275	0.0421999	0.849
CCS210	DUSP3	P51452	0.185	0.0422131	0.849
CCS210	TMEM38B	Q9NVV0	0.417	0.0424009	0.85
CCS210	PSMD4	P55036	0.22	0.0424038	0.85
CCS210	TLN2	Q9Y4G6	2.84	0.0425333	0.85
CCS210	PRKCQ	Q04759	0.575	0.0425722	0.85
CCS210	AKAP11	Q9UKA4	0.249	0.0426526	0.85
CCS210	ARFGAP3	Q9NP61	0.485	0.0428166	0.85
CCS210	GSS	P48637	0.21	0.0428998	0.85
CCS210	RREB1	Q92766	-0.472	0.0429953	0.85
CCS210	PRKRA	O75569	0.244	0.0430005	0.85
CCS210	RPL30	P62888	0.396	0.04301	0.85
CCS210	CCDC86	Q9H6F5	-0.24	0.0430216	0.85
CCS210	WTAP	Q15007	0.666	0.0430266	0.85
CCS210	UBXN6	Q9BZV1	0.316	0.0430289	0.85
CCS210	PMPCB	O75439	0.125	0.0430714	0.85
CCS210	USP15	Q9Y4E8	0.157	0.0430752	0.85
CCS210	MRPL14	Q6P1L8	-0.237	0.0431729	0.85
CCS210	PDIA3	P30101	0.184	0.0434888	0.85
CCS210	PDIA6	Q15084	0.162	0.0435819	0.85
CCS210	SEC61B	P60468	0.594	0.04366	0.85
CCS210	TMEM237	Q96Q45	-0.784	0.0438189	0.851
CCS210	MAPK14	Q16539	0.238	0.0438285	0.851
CCS210	NIF3L1	Q9GZT8	-0.236	0.0438853	0.851
CCS210	AVL9	Q8NBF6	0.262	0.0439954	0.851
CCS210	TP53I3	Q53FA7	0.37	0.0440462	0.851
CCS210	EPB41	P11171	-2.56	0.0441182	0.851
CCS210	GEMIN4	P57678	-0.143	0.0443634	0.851
CCS210	TRMU	O75648	-0.543	0.0444508	0.851
CCS210	COPS4	Q9BT78	-0.193	0.0445834	0.851
CCS210	TRMT2A	Q8IZ69	-0.305	0.0445902	0.851
CCS210	CCAR1	Q8IX12	0.184	0.0449037	0.851
CCS210	EXOC4	Q96A65	0.145	0.0450746	0.851
CCS210	ATP6V1C1	P21283	0.189	0.0452787	0.852
CCS210	FAM20B	O75063	0.215	0.0454453	0.852
CCS210	FAM162A	Q96A26	0.49	0.0455749	0.852
CCS210	AUP1	Q9Y679	-0.18	0.0456252	0.852
CCS210	RABL6	Q3YEC7	0.257	0.0456974	0.852
CCS210	CD36	P16671	0.993	0.045759	0.852
CCS210	PRKDC	P78527	-0.155	0.045853	0.852
CCS210	VPS28	Q9UK41	0.572	0.0460899	0.852
CCS210	COMMD1	Q8N668	-0.344	0.046112	0.852
CCS210	PARK7	Q99497	0.163	0.0462507	0.852
CCS210	DNAJC8	O75937	-0.337	0.0462686	0.852
CCS210	ABHD14B	Q96IU4	0.244	0.0464008	0.852
CCS210	IGF2BP3	O00425	0.137	0.0465664	0.852
CCS210	TRIO	O75962	0.648	0.0466134	0.852
CCS210	GALK2	Q01415	0.261	0.0466765	0.852
CCS210	GMFG	O60234	-0.271	0.0467164	0.852
CCS210	COG7	P83436	0.163	0.0467365	0.852
CCS210	NUP37	Q8NFH4	-0.387	0.0467896	0.853
CCS210	AIP	O00170	-0.254	0.0468744	0.853
CCS210	ELP2	Q6IA86	-0.183	0.0469005	0.853
CCS210	PARG	Q86W56	-0.363	0.0471452	0.853
CCS210	CLN3	Q13286	-0.273	0.0472336	0.853
CCS210	SEC23A	Q15436	0.177	0.0472514	0.853
CCS210	ECD	O95905	-0.358	0.0472753	0.853
CCS210	TMEM131	Q92545	0.466	0.047278	0.853
CCS210	KLC2	Q9H0B6	0.419	0.047302	0.853
CCS210	RIOK3	O14730	0.333	0.0474875	0.853
CCS210	MCF2L	O15068	0.331	0.0475315	0.853
CCS210	VAPB	O95292	0.355	0.0477058	0.853
CCS210	PDXP	Q96GD0	-0.243	0.0477825	0.853
CCS210	PPP2R4	Q15257	-0.157	0.0479144	0.853
CCS210	PLIN3	O60664	0.349	0.0479352	0.853
CCS210	SKIV2L	Q15477	0.124	0.0479963	0.853
CCS210	STK38	Q15208	0.334	0.0482436	0.853
CCS210	MRE11A	P49959	-0.218	0.0482986	0.853
CCS210	MTMR9	Q96QG7	0.494	0.0483875	0.853
CCS210	PRPF38B	Q5VTL8	-0.297	0.0484892	0.854
CCS210	FAH	P16930	-0.199	0.0485803	0.854
CCS210	NRAS	P01111	-0.157	0.0487401	0.854
CCS210	SEC61A1	P61619	0.273	0.0487412	0.854
CCS210	THUMPD1	Q9NXG2	0.297	0.048767	0.854
CCS210	LGALS3BP	Q08380	0.171	0.0489581	0.854
CCS210	UGCG	Q16739	0.504	0.0490012	0.854
CCS210	FIBP	O43427	-0.446	0.0491446	0.854
CCS210	MTHFD1	P11586	-0.166	0.049182	0.854
CCS210	RALA	P11233	-0.224	0.0496554	0.854
CCS210	PGRMC2	O15173	0.28	0.0496623	0.854
CCS210	RHBDD2	Q6NTF9	1.01	0.0497644	0.854
CCS210	FAM129A	Q9BZQ8	0.653	0.0498053	0.854
CCS210	VPS39	Q96JC1	0.45	0.0499499	0.854
CCS210	AHNAK	Q09666	-1.09	0.0501087	0.855
CCS210	PSAT1	Q9Y617	0.162	0.0501184	0.855
CCS210	LARP4B	Q92615	0.339	0.0501821	0.855
CCS210	MYO1E	Q12965	0.211	0.0503912	0.855
CCS210	ACYP2	P14621	0.543	0.0506485	0.855
CCS210	NAGLU	P54802	0.775	0.050959	0.855
CCS210	XRCC5	P13010	-0.223	0.0510082	0.855
CCS210	SNRPC	P09234	-1.52	0.0510504	0.855
CCS210	NCOA2	Q15596	-0.361	0.0511128	0.855
CCS210	KYNU	Q16719	0.277	0.0511574	0.855
CCS210	ATP5B	P06576	0.214	0.0512598	0.855
CCS210	ITM2B	Q9Y287	0.653	0.0512898	0.855
CCS210	TST	Q16762	0.703	0.0514328	0.855
CCS210	OCIAD1	Q9NX40	0.306	0.0516588	0.855
CCS210	ARAF	P10398	0.186	0.0517616	0.855
CCS210	UQCRQ	O14949	0.267	0.0518193	0.855
CCS210	ATP5L	O75964	0.18	0.0518883	0.856
CCS210	EIF3E	P60228	-0.207	0.0520121	0.856
CCS210	CNOT3	O75175	0.296	0.0520542	0.856
CCS210	MECR	Q9BV79	-1.45	0.0522446	0.856
CCS210	SEPT8	Q92599	-0.441	0.0523524	0.856
CCS210	GRB2	P62993	0.192	0.0524584	0.856
CCS210	ERCC2	P18074	-0.53	0.0528836	0.856
CCS210	ASCC2	Q9H1I8	-0.246	0.0528847	0.856
CCS210	PRMT1	Q99873	-0.109	0.0528847	0.856
CCS210	SRPK1	Q96SB4	-0.187	0.0529105	0.856
CCS210	PPP2R5E	Q16537	0.194	0.0529657	0.856
CCS210	PGD	P52209	-0.109	0.0532408	0.856
CCS210	TNRC6B	Q9UPQ9	0.777	0.0532655	0.856
CCS210	AIFM1	O95831	0.196	0.0532846	0.856
CCS210	MLKL	Q8NB16	0.689	0.0532937	0.856
CCS210	RPL21	P46778	0.271	0.0533682	0.856
CCS210	SH3BGRL	O75368	0.39	0.0533786	0.856
CCS210	HIBCH	Q6NVY1	0.235	0.0536261	0.856
CCS210	NUDT3	O95989	-0.771	0.0538399	0.857
CCS210	CLPB	Q9H078	-0.161	0.053862	0.857
CCS210	RBM27	Q9P2N5	0.28	0.0539398	0.857
CCS210	VWA9	Q96SY0	-0.457	0.0539455	0.857
CCS210	CHMP1A	Q9HD42	-0.405	0.0540611	0.857
CCS210	IGSF3	O75054	-0.428	0.0540955	0.857
CCS210	MAP7D1	Q3KQU3	0.209	0.0542562	0.857
CCS210	C8orf82	Q6P1X6	0.308	0.0542932	0.857
CCS210	ITSN2	Q9NZM3	-0.854	0.0543314	0.857
CCS210	SEC22B	O75396	0.249	0.0543669	0.857
CCS210	CPNE1	Q99829	-0.147	0.0544348	0.857
CCS210	PPIP5K2	O43314	-0.174	0.0545676	0.857
CCS210	MINA	Q8IUF8	0.216	0.0545924	0.857
CCS210	SEC24B	O95487	0.16	0.0547119	0.857
CCS210	CACYBP	Q9HB71	-0.205	0.0547222	0.857
CCS210	IRF2BP2	Q7Z5L9	-0.743	0.0550588	0.857
CCS210	MAPK1	P28482	0.174	0.0551748	0.857
CCS210	CLIC4	Q9Y696	-0.155	0.0554779	0.857
CCS210	PCYT1A	P49585	0.321	0.0555932	0.857
CCS210	AIDA	Q96BJ3	-0.645	0.055625	0.857
CCS210	ZNFX1	Q9P2E3	1.03	0.0556498	0.857
CCS210	NCOR2	Q9Y618	-0.522	0.055756	0.858
CCS210	AP2B1	P63010	0.133	0.0559125	0.858
CCS210	HDDC3	Q8N4P3	0.918	0.0559252	0.858
CCS210	MED16	Q9Y2X0	-0.534	0.0560167	0.858
CCS210	SLFN5	Q08AF3	-0.831	0.0560327	0.858
CCS210	PTGR1	Q14914	0.293	0.0561055	0.858
CCS210	RPS2	P15880	0.106	0.0563659	0.858
CCS210	HDLBP	Q00341	-0.136	0.0564115	0.858
CCS210	PPP4R1	Q8TF05	-0.19	0.0566585	0.858
CCS210	NENF	Q9UMX5	0.715	0.0567576	0.858
CCS210	PREPL	Q4J6C6	-0.206	0.0568228	0.858
CCS210	PPOX	P50336	0.215	0.0573751	0.858
CCS210	PRMT7	Q9NVM4	-0.779	0.0573842	0.858
CCS210	FAM210B	Q96KR6	-0.321	0.0574456	0.858
CCS210	ACLY	P53396	-0.127	0.0574757	0.858
CCS210	TTK	P33981	-0.37	0.0575024	0.858
CCS210	TMEM205	Q6UW68	0.594	0.0575267	0.858
CCS210	UBE2H	P62256	-0.721	0.0575395	0.858
CCS210	IDH1	O75874	0.153	0.0575448	0.858
CCS210	HIST1H2BL	Q99880	-0.238	0.0576279	0.858
CCS210	SF3B3	Q15393	-0.141	0.057944	0.859
CCS210	ERGIC1	Q969X5	0.158	0.0580057	0.859
CCS210	HMGB3	O15347	-0.406	0.0580426	0.859
CCS210	UBE2M	P61081	0.178	0.0582328	0.859
CCS210	COG2	Q14746	0.338	0.0582684	0.859
CCS210	CDIPT	O14735	0.506	0.0582893	0.859
CCS210	MAPRE1	Q15691	-0.18	0.058303	0.859
CCS210	FAM96A	Q9H5X1	0.382	0.0586202	0.859
CCS210	MRPL46	Q9H2W6	-0.127	0.0586246	0.859
CCS210	XRN1	Q8IZH2	-0.369	0.0587146	0.859
CCS210	CD63	P08962	-0.726	0.0587347	0.859
CCS210	SCAF8	Q9UPN6	-0.167	0.0588195	0.859
CCS210	NOM1	Q5C9Z4	-0.251	0.0588548	0.859
CCS210	ATP5D	P30049	0.48	0.0588925	0.859
CCS210	EML4	Q9HC35	0.182	0.0589918	0.859
CCS210	EIF5B	O60841	0.116	0.0590585	0.859
CCS210	RBM22	Q9NW64	-0.323	0.0591065	0.859
CCS210	CD2BP2	O95400	-1.11	0.0591999	0.859
CCS210	NAP1L1	P55209	-0.361	0.0592382	0.859
CCS210	PTDSS2	Q9BVG9	0.241	0.0593435	0.859
CCS210	RPL17	P18621	-0.107	0.0594696	0.859
CCS210	EIF2AK2	P19525	0.141	0.0595158	0.859
CCS210	ITM2C	Q9NQX7	0.909	0.059573	0.859
CCS210	WDR4	P57081	-0.942	0.0595773	0.859
CCS210	BUD31	P41223	-0.244	0.0596574	0.859
CCS210	NAGK	Q9UJ70	0.194	0.0597861	0.859
CCS210	CHML	P26374	-1.03	0.0599825	0.86
CCS210	C17orf80	Q9BSJ5	0.544	0.060068	0.86
CCS210	PRDX3	P30048	0.219	0.0601706	0.86
CCS210	LIG4	P49917	-0.26	0.0602142	0.86
CCS210	CPSF2	Q9P2I0	-0.158	0.0602445	0.86
CCS210	SENP3	Q9H4L4	-0.273	0.0602662	0.86
CCS210	TRMT5	Q32P41	-1.01	0.0603729	0.86
CCS210	RBM12	Q9NTZ6	-0.187	0.0605456	0.86
CCS210	SCARB2	Q14108	-0.371	0.060669	0.86
CCS210	CROT	Q9UKG9	-0.442	0.0607431	0.86
CCS210	HNRNPUL2	Q1KMD3	-0.155	0.0607768	0.86
CCS210	RPN1	P04843	0.146	0.0608091	0.86
CCS210	COPZ1	P61923	0.224	0.0612375	0.86
CCS210	OCA2	Q04671	-0.641	0.0613087	0.86
CCS210	DDX3X	O00571	-0.134	0.0615909	0.86
CCS210	CLPX	O76031	0.128	0.0616633	0.86
CCS210	BID	P55957	-0.71	0.0619196	0.86
CCS210	SETD1A	O15047	-0.263	0.0622102	0.861
CCS210	NCOA5	Q9HCD5	0.182	0.0622498	0.861
CCS210	PITPNB	P48739	-0.211	0.062351	0.861
CCS210	CCDC25	Q86WR0	0.222	0.0629085	0.861
CCS210	OCRL	Q01968	0.164	0.0629311	0.861
CCS210	CHID1	Q9BWS9	0.143	0.0630636	0.861
CCS210	HECTD1	Q9ULT8	-0.693	0.0631117	0.861
CCS210	SMARCD1	Q96GM5	-0.236	0.0631321	0.861
CCS210	TAMM41	Q96BW9	0.436	0.0631778	0.861
CCS210	CDC73	Q6P1J9	-0.108	0.0631786	0.861
CCS210	MLLT1	Q03111	-0.783	0.0634903	0.861
CCS210	PSMG2	Q969U7	-0.577	0.0634914	0.861
CCS210	SMARCA4	P51532	-0.183	0.0636823	0.861
CCS210	SLC30A1	Q9Y6M5	1.1	0.0639274	0.861
CCS210	RPP40	O75818	0.242	0.0640225	0.861
CCS210	RPE	Q96AT9	-0.862	0.0640361	0.861
CCS210	PPP1R12C	Q9BZL4	0.625	0.0640905	0.861
CCS210	BCS1L	Q9Y276	0.196	0.0642093	0.861
CCS210	USP36	Q9P275	-0.277	0.0642433	0.861
CCS210	SEC31A	O94979	0.11	0.0644031	0.862
CCS210	COX5A	P20674	-0.512	0.0645741	0.862
CCS210	RPL7L1	Q6DKI1	-0.222	0.0648214	0.862
CCS210	PHYHIPL	Q96FC7	0.519	0.0648796	0.862
CCS210	TSPO	P30536	-0.529	0.0650206	0.862
CCS210	TSR3	Q9UJK0	-0.345	0.065338	0.862
CCS210	CCDC53	Q9Y3C0	-0.781	0.0653423	0.862
CCS210	FAM73A	Q8NAN2	-0.287	0.0654771	0.862
CCS210	EIF3M	Q7L2H7	-0.132	0.0655405	0.862
CCS210	PRPF3	O43395	-0.231	0.0656808	0.862
CCS210	UNC45A	Q9H3U1	0.121	0.0659136	0.862
CCS210	GAPDH	P04406	0.205	0.0660146	0.862
CCS210	RAB23	Q9ULC3	0.216	0.0661862	0.862
CCS210	RMDN2	Q96LZ7	0.398	0.0661867	0.862
CCS210	UBE4B	O95155	-0.367	0.0665887	0.862
CCS210	NDUFA11	Q86Y39	-0.266	0.067082	0.863
CCS210	CCNL1	Q9UK58	-0.793	0.0672273	0.863
CCS210	PSMG4	Q5JS54	-0.48	0.0673289	0.863
CCS210	CHCHD1	Q96BP2	-0.948	0.0673325	0.863
CCS210	HARS2	P49590	0.236	0.0673528	0.863
CCS210	ANAPC5	Q9UJX4	-0.227	0.0675193	0.863
CCS210	NAPRT	Q6XQN6	-0.148	0.0675891	0.863
CCS210	KIF3B	O15066	0.227	0.0676331	0.863
CCS210	JAGN1	Q8N5M9	1.7	0.0678701	0.863
CCS210	NIT2	Q9NQR4	0.205	0.068333	0.863
CCS210	KIAA1033	Q2M389	0.236	0.0685227	0.863
CCS210	SCYL1	Q96KG9	-0.155	0.0685848	0.863
CCS210	GCN1L1	Q92616	-0.0963	0.0689369	0.863
CCS210	C19orf52	Q9BSF4	0.184	0.0695354	0.864
CCS210	EIF1AD	Q8N9N8	0.802	0.0695414	0.864
CCS210	TRIM3	O75382	0.304	0.0696705	0.864
CCS210	UQCRB	P14927	0.333	0.0698572	0.864
CCS210	MRPL22	Q9NWU5	-0.231	0.0700466	0.864
CCS210	ENOSF1	Q7L5Y1	-0.658	0.0702423	0.864
CCS210	GNPNAT1	Q96EK6	-0.171	0.0703241	0.864
CCS210	ST7	Q9NRC1	-0.675	0.0704186	0.864
CCS210	TBC1D22A	Q8WUA7	0.282	0.0704915	0.864
CCS210	FUCA1	P04066	0.263	0.0705153	0.864
CCS210	UTP20	O75691	-0.12	0.070562	0.864
CCS210	TMEM115	Q12893	0.986	0.0705907	0.864
CCS210	RBM3	P98179	0.305	0.0705922	0.864
CCS210	MRPL19	P49406	-0.225	0.0705975	0.864
CCS210	P0DPB6	P0DPB6	-0.783	0.0706646	0.864
CCS210	MRPL18	Q9H0U6	-0.188	0.0708679	0.864
CCS210	LSS	P48449	-0.182	0.071394	0.864
CCS210	PTER	Q96BW5	0.307	0.0714619	0.864
CCS210	FN3KRP	Q9HA64	-0.266	0.0714885	0.864
CCS210	HECTD4	Q9Y4D8	0.719	0.0717767	0.864
CCS210	YME1L1	Q96TA2	0.137	0.0718584	0.864
CCS210	HEBP2	Q9Y5Z4	0.48	0.0719117	0.864
CCS210	AKAP8L	Q9ULX6	0.176	0.0720386	0.865
CCS210	GLRX3	O76003	0.161	0.0720855	0.865
CCS210	CHCHD3	Q9NX63	0.332	0.0721442	0.865
CCS210	KDELR1	P24390	0.512	0.0722464	0.865
CCS210	PDCD2L	Q9BRP1	0.292	0.0723366	0.865
CCS210	C17orf85	Q53F19	-0.476	0.0723712	0.865
CCS210	RRP1B	Q14684	-0.214	0.0724321	0.865
CCS210	CCDC9	Q9Y3X0	0.443	0.072748	0.865
CCS210	MSTO1	Q9BUK6	0.195	0.0730095	0.865
CCS210	ENOPH1	Q9UHY7	-0.183	0.0731062	0.865
CCS210	PRMT5	O14744	0.172	0.0731675	0.865
CCS210	DTD1	Q8TEA8	-0.378	0.0732144	0.865
CCS210	CUL7	Q14999	0.347	0.0734556	0.865
CCS210	SLC4A1AP	Q9BWU0	-0.178	0.0736748	0.865
CCS210	UPF2	Q9HAU5	-0.377	0.074005	0.865
CCS210	ACKR3	P25106	-0.736	0.0742047	0.865
CCS210	TGFBRAP1	Q8WUH2	-0.242	0.0742996	0.865
CCS210	PTPN9	P43378	-0.311	0.0743591	0.865
CCS210	COPS3	Q9UNS2	-0.225	0.0745532	0.865
CCS210	COX7A2	P14406	-0.189	0.0746646	0.865
CCS210	FAM114A2	Q9NRY5	0.301	0.0746957	0.865
CCS210	PRPF40A	O75400	0.174	0.0747048	0.866
CCS210	DGAT1	O75907	0.546	0.0747082	0.866
CCS210	RPL36A	P83881	-0.246	0.074759	0.866
CCS210	ARPC3	O15145	0.133	0.0749448	0.866
CCS210	MOCS3	O95396	-0.184	0.0749595	0.866
CCS210	RPS3A	P61247	-0.199	0.0749943	0.866
CCS210	SCO2	O43819	0.282	0.0749953	0.866
CCS210	EIF4G2	P78344	0.114	0.0750102	0.866
CCS210	ZFPL1	O95159	0.236	0.0750468	0.866
CCS210	KDM2A	Q9Y2K7	0.379	0.0751001	0.866
CCS210	CTTN	Q14247	0.336	0.0758724	0.866
CCS210	NT5C3A	Q9H0P0	-0.266	0.0759056	0.866
CCS210	CTPS2	Q9NRF8	-0.283	0.0759137	0.866
CCS210	POLD2	P49005	-0.85	0.0760978	0.866
CCS210	PTPN2	P17706	0.18	0.0762966	0.866
CCS210	TTC17	Q96AE7	0.424	0.0764593	0.866
CCS210	HMG20A	Q9NP66	-0.309	0.0765303	0.866
CCS210	ERCC4	Q92889	0.274	0.0766607	0.866
CCS210	BMP2K	Q9NSY1	-0.347	0.0769515	0.866
CCS210	SLC30A9	Q6PML9	2.92	0.0771283	0.866
CCS210	STAT6	P42226	-0.245	0.0773962	0.866
CCS210	CACTIN	Q8WUQ7	-1.65	0.0774287	0.866
CCS210	WDR89	Q96FK6	-0.371	0.0778071	0.867
CCS210	SERBP1	Q8NC51	-0.195	0.077838	0.867
CCS210	RTTN	Q86VV8	-0.347	0.0781935	0.867
CCS210	WASH3P	C4AMC7	0.503	0.0786292	0.867
CCS210	MIEF1	Q9NQG6	0.477	0.0788413	0.867
CCS210	DHX40	Q8IX18	-0.238	0.0789465	0.867
CCS210	TBC1D23	Q9NUY8	0.166	0.0789833	0.867
CCS210	ACTR1B	P42025	-0.29	0.0790066	0.867
CCS210	BROX	Q5VW32	0.251	0.0790086	0.867
CCS210	CARKD	Q8IW45	0.492	0.0791134	0.867
CCS210	SLC39A7	Q92504	0.391	0.0792189	0.867
CCS210	DBNL	Q9UJU6	-0.241	0.0792356	0.867
CCS210	ZC3HAV1	Q7Z2W4	0.132	0.0793693	0.867
CCS210	PDE12	Q6L8Q7	-0.145	0.0794573	0.867
CCS210	GEMIN5	Q8TEQ6	-0.125	0.0794684	0.867
CCS210	BRI3BP	Q8WY22	0.958	0.0794786	0.867
CCS210	ATP1A1	P05023	-0.203	0.0798458	0.867
CCS210	HNRNPA2B1	P22626	0.13	0.0799199	0.867
CCS210	PIP4K2A	P48426	-0.147	0.0800481	0.867
CCS210	KTN1	Q86UP2	0.368	0.0803465	0.867
CCS210	NRBF2	Q96F24	0.782	0.080371	0.867
CCS210	SRP14	P37108	-0.19	0.0804569	0.867
CCS210	RANBP1	P43487	-0.429	0.0804927	0.867
CCS210	HTT	P42858	0.244	0.0805544	0.867
CCS210	RHOA	P61586	-0.187	0.0806817	0.868
CCS210	GLS	O94925	0.207	0.0807338	0.868
CCS210	POLE2	P56282	-0.541	0.0811845	0.868
CCS210	SCIN	Q9Y6U3	-1.17	0.0812477	0.868
CCS210	CASP6	P55212	-0.251	0.0815081	0.868
CCS210	MET	P08581	-0.359	0.0815416	0.868
CCS210	ATP6V0D1	P61421	0.13	0.0816586	0.868
CCS210	TRUB1	Q8WWH5	-0.347	0.0818545	0.868
CCS210	RBM34	P42696	0.236	0.0819197	0.868
CCS210	DCTN1	Q14203	-0.142	0.0819591	0.868
CCS210	COMMD4	Q9H0A8	-0.314	0.0821827	0.868
CCS210	RPS29	P62273	-0.444	0.0824866	0.868
CCS210	ASPSCR1	Q9BZE9	-0.28	0.0825738	0.868
CCS210	MYO19	Q96H55	-0.431	0.082768	0.868
CCS210	YTHDF2	Q9Y5A9	-0.359	0.082775	0.868
CCS210	EPB41L2	O43491	0.115	0.0828846	0.868
CCS210	MFN1	Q8IWA4	0.246	0.0829534	0.868
CCS210	MSN	P26038	-0.14	0.0830163	0.868
CCS210	ATP5S	Q99766	0.241	0.0833009	0.868
CCS210	KIAA0391	O15091	-0.124	0.0833161	0.868
CCS210	EDF1	O60869	-0.156	0.0834004	0.868
CCS210	CAPRIN1	Q14444	-0.34	0.0837117	0.868
CCS210	PDLIM5	Q96HC4	-0.296	0.0837796	0.868
CCS210	PLD3	Q8IV08	0.165	0.0840239	0.869
CCS210	RAB35	Q15286	0.29	0.0842581	0.869
CCS210	ABCB6	Q9NP58	0.379	0.0844509	0.869
CCS210	PA2G4	Q9UQ80	-0.147	0.0845062	0.869
CCS210	DYNC1I2	Q13409	0.197	0.0847392	0.869
CCS210	PROSC	O94903	0.211	0.0848332	0.869
CCS210	OLA1	Q9NTK5	0.136	0.0848685	0.869
CCS210	PELP1	Q8IZL8	-0.162	0.0851439	0.869
CCS210	CHUK	O15111	0.198	0.0855085	0.869
CCS210	CCDC109B	Q9NWR8	-0.277	0.0856685	0.869
CCS210	SIRT1	Q96EB6	0.725	0.0857664	0.869
CCS210	SEH1L	Q96EE3	-0.291	0.0858324	0.869
CCS210	AHCYL2	Q96HN2	-0.372	0.085839	0.869
CCS210	CARM1	Q86X55	-0.106	0.0859368	0.869
CCS210	KPNB1	Q14974	-0.152	0.0859929	0.869
CCS210	STX8	Q9UNK0	1.97	0.0861024	0.869
CCS210	MYO1B	O43795	-0.187	0.0862739	0.869
CCS210	MED17	Q9NVC6	-0.303	0.0863481	0.869
CCS210	STK4	Q13043	0.223	0.0864023	0.869
CCS210	LUZP1	Q86V48	-0.322	0.0864136	0.869
CCS210	NAP1L4	Q99733	-0.161	0.0867471	0.869
CCS210	CSNK1A1	P48729	-0.24	0.0870846	0.869
CCS210	ARFGAP2	Q8N6H7	-0.77	0.0871356	0.869
CCS210	LTN1	O94822	0.125	0.0872402	0.87
CCS210	KCMF1	Q9P0J7	0.409	0.0874853	0.87
CCS210	RPS23	P62266	-0.228	0.0880471	0.87
CCS210	GSTM2	P28161	-0.79	0.0884892	0.87
CCS210	MYCBP	Q99417	-0.641	0.0885668	0.87
CCS210	SNX7	Q9UNH6	-0.547	0.0885677	0.87
CCS210	DENND3	A2RUS2	0.291	0.088675	0.87
CCS210	PSAP	P07602	0.384	0.0888496	0.87
CCS210	MVD	P53602	-0.309	0.089055	0.87
CCS210	MRPL49	Q13405	-0.25	0.0890838	0.87
CCS210	PPP3R1	P63098	-0.436	0.0891822	0.87
CCS210	MREG	Q8N565	-0.258	0.0892381	0.87
CCS210	NUBP1	P53384	-0.174	0.0894348	0.87
CCS210	STX16	O14662	0.813	0.0896753	0.87
CCS210	RUVBL2	Q9Y230	0.127	0.0899091	0.87
CCS210	CYB5A	P00167	-0.344	0.0899922	0.87
CCS210	PRPS2	P11908	-0.187	0.0901453	0.87
CCS210	PSMD7	P51665	0.127	0.0901819	0.87
CCS210	C19orf43	Q9BQ61	-0.485	0.0904853	0.87
CCS210	NDUFA5	Q16718	-0.175	0.090957	0.871
CCS210	RPUSD2	Q8IZ73	-0.274	0.0911333	0.871
CCS210	NOB1	Q9ULX3	-0.187	0.0916405	0.871
CCS210	ATP5O	P48047	0.16	0.0917023	0.871
CCS210	ABHD12	Q8N2K0	-0.149	0.0917496	0.871
CCS210	INPP5F	Q9Y2H2	0.598	0.0919465	0.871
CCS210	TBCB	Q99426	0.157	0.0922032	0.871
CCS210	MGST1	P10620	-0.358	0.0924041	0.871
CCS210	RPL19	P84098	-0.267	0.0924904	0.871
CCS210	GK	P32189	0.574	0.0927602	0.871
CCS210	FOXK2	Q01167	0.495	0.0930239	0.871
CCS210	UBE2V1	Q13404	1.15	0.0931165	0.871
CCS210	LARS	Q9P2J5	0.138	0.0933232	0.871
CCS210	C8orf33	Q9H7E9	-0.683	0.0936099	0.871
CCS210	FARS2	O95363	0.333	0.0940265	0.871
CCS210	SDF2	Q99470	0.311	0.0941127	0.871
CCS210	GAR1	Q9NY12	0.361	0.094198	0.871
CCS210	IQGAP1	P46940	-0.165	0.0942604	0.871
CCS210	MFSD12	Q6NUT3	0.23	0.0946421	0.872
CCS210	ALG14	Q96F25	-0.321	0.0951181	0.872
CCS210	SMS	P52788	0.11	0.0954354	0.872
CCS210	CHAC2	Q8WUX2	-0.651	0.0954397	0.872
CCS210	RRP8	O43159	0.466	0.0955581	0.872
CCS210	CHCHD4	Q8N4Q1	0.519	0.0957082	0.872
CCS210	TUBB4B	P68371	0.162	0.0957247	0.872
CCS210	PWP1	Q13610	0.261	0.0958672	0.872
CCS210	M6PR	P20645	0.317	0.0961824	0.872
CCS210	MRPL44	Q9H9J2	-0.2	0.0964203	0.872
CCS210	SF3B6	Q9Y3B4	-0.304	0.0967264	0.872
CCS210	MCAM	P43121	0.239	0.0968485	0.872
CCS210	KLF16	Q9BXK1	-0.428	0.096894	0.872
CCS210	AGPAT3	Q9NRZ7	0.468	0.0969259	0.872
CCS210	FBL	P22087	-0.243	0.0969562	0.872
CCS210	PPP2R5D	Q14738	-0.375	0.0973106	0.872
CCS210	CSTB	P04080	0.164	0.0973476	0.872
CCS210	LUC7L2	Q9Y383	-0.254	0.0979591	0.872
CCS210	NT5C	Q8TCD5	0.154	0.0980227	0.872
CCS210	PUM1	Q14671	-0.204	0.0980277	0.872
CCS210	SOWAHC	Q53LP3	-0.476	0.0982261	0.873
CCS210	EIF2S2	P20042	0.144	0.0985111	0.873
CCS210	NUP62	P37198	-0.303	0.0988332	0.873
CCS210	ALKBH7	Q9BT30	-0.525	0.0991945	0.873
CCS210	NUP50	Q9UKX7	-0.243	0.0993626	0.873
CCS210	ACTR3	P61158	0.173	0.0993762	0.873
CCS210	HSP90AA1	P07900	-0.21	0.0994383	0.873
CCS210	NME2P1	O60361	-0.412	0.0999692	0.873
CCS210	DBT	P11182	0.411	0.100119	0.873
CCS210	NADK2	Q4G0N4	0.189	0.100515	0.873
CCS210	DCAF6	Q58WW2	0.491	0.100571	0.873
CCS210	SMNDC1	O75940	-0.215	0.1008	0.873
CCS210	GRSF1	Q12849	-0.287	0.100826	0.873
CCS210	PGK1	P00558	0.208	0.101154	0.873
CCS210	BICD2	Q8TD16	-0.174	0.101638	0.873
CCS210	MAN2C1	Q9NTJ4	3.3	0.101711	0.873
CCS210	KIN	O60870	-0.244	0.101822	0.873
CCS210	PSMD6	Q15008	0.12	0.101865	0.873
CCS210	ACTN4	O43707	-0.132	0.10203	0.873
CCS210	FANCD2	Q9BXW9	-0.347	0.102079	0.873
CCS210	SNRPN	P63162	-0.47	0.102317	0.874
CCS210	RPS4X	P62701	-0.117	0.102832	0.874
CCS210	MOSPD2	Q8NHP6	0.725	0.102883	0.874
CCS210	ATP5J2	P56134	0.17	0.103062	0.874
CCS210	KPNA3	O00505	-0.132	0.103338	0.874
CCS210	DHX35	Q9H5Z1	-0.401	0.103466	0.874
CCS210	CCNB1	P14635	-1.32	0.103748	0.874
CCS210	NECAP2	Q9NVZ3	-0.221	0.103973	0.874
CCS210	ERCC3	P19447	-0.378	0.104369	0.874
CCS210	PSMF1	Q92530	0.148	0.104512	0.874
CCS210	HGF	P14210	0.533	0.104534	0.874
CCS210	IGBP1	P78318	0.231	0.104662	0.874
CCS210	ANKRD44	Q8N8A2	-0.631	0.104674	0.874
CCS210	FAM208A	Q9UK61	-0.576	0.104842	0.874
CCS210	RECQL5	O94762	-3.07	0.105076	0.874
CCS210	EIF2B5	Q13144	0.123	0.105431	0.874
CCS210	SRSF7	Q16629	-0.153	0.105875	0.874
CCS210	PACSIN2	Q9UNF0	-0.203	0.105963	0.874
CCS210	HNRNPM	P52272	-0.145	0.105969	0.874
CCS210	TRA2A	Q13595	0.219	0.105997	0.874
CCS210	PPP1CC	P36873	-0.161	0.106082	0.874
CCS210	SPNS1	Q9H2V7	-0.182	0.106234	0.874
CCS210	WDR74	Q6RFH5	-0.651	0.106317	0.874
CCS210	TCTN3	Q6NUS6	0.31	0.106499	0.875
CCS210	BCL2	P10415	-0.177	0.106761	0.875
CCS210	HM13	Q8TCT9	0.182	0.106778	0.875
CCS210	PHPT1	Q9NRX4	0.391	0.107409	0.875
CCS210	TRAF2	Q12933	-0.785	0.107444	0.875
CCS210	BLOC1S1	P78537	0.505	0.107457	0.875
CCS210	MALSU1	Q96EH3	-0.354	0.107458	0.875
CCS210	EXOC7	Q9UPT5	0.193	0.107777	0.875
CCS210	REXO4	Q9GZR2	-0.594	0.107988	0.875
CCS210	NCDN	Q9UBB6	0.163	0.108057	0.875
CCS210	HMGN5	P82970	-0.243	0.108257	0.875
CCS210	TCEAL4	Q96EI5	-0.534	0.108261	0.875
CCS210	GPX4	P36969	-0.693	0.108448	0.875
CCS210	ALDH18A1	P54886	-0.121	0.108594	0.875
CCS210	DKC1	O60832	0.218	0.108734	0.875
CCS210	TAF2	Q6P1X5	-0.314	0.109028	0.875
CCS210	METTL16	Q86W50	0.146	0.109421	0.875
CCS210	DIEXF	Q68CQ4	-0.236	0.10997	0.875
CCS210	DGUOK	Q16854	-0.5	0.110103	0.875
CCS210	CTBP1	Q13363	0.214	0.110158	0.875
CCS210	OVCA2	Q8WZ82	-0.811	0.110321	0.875
CCS210	CBFB	Q13951	-0.196	0.110441	0.875
CCS210	AIFM2	Q9BRQ8	0.151	0.110462	0.875
CCS210	DNAJC19	Q96DA6	-1.01	0.110474	0.875
CCS210	PAXBP1	Q9Y5B6	-0.176	0.110831	0.875
CCS210	GPD1L	Q8N335	0.524	0.111305	0.876
CCS210	PSMD5	Q16401	0.0912	0.111314	0.876
CCS210	CHEK2	O96017	-0.718	0.111357	0.876
CCS210	PGAM5	Q96HS1	0.111	0.111368	0.876
CCS210	POLR1E	Q9GZS1	-0.29	0.111418	0.876
CCS210	CLEC2B	Q92478	1.28	0.111704	0.876
CCS210	DDB1	Q16531	-0.128	0.112207	0.876
CCS210	CDC42	P60953	-0.226	0.112269	0.876
CCS210	NDUFV2	P19404	-0.306	0.1124	0.876
CCS210	NLGN1	Q8N2Q7	-0.5	0.112442	0.876
CCS210	NUDT16L1	Q9BRJ7	0.214	0.112453	0.876
CCS210	CST3	P01034	0.598	0.112558	0.876
CCS210	ABHD16A	O95870	0.193	0.112591	0.876
CCS210	SBF1	O95248	0.38	0.112814	0.876
CCS210	MRPL38	Q96DV4	-0.185	0.112896	0.876
CCS210	CSRP2	Q16527	-0.769	0.113021	0.876
CCS210	PPIL3	Q9H2H8	0.286	0.113094	0.876
CCS210	PDCD6IP	Q8WUM4	0.122	0.113174	0.876
CCS210	LPCAT1	Q8NF37	0.156	0.113262	0.876
CCS210	NUCB1	Q02818	-0.525	0.113368	0.876
CCS210	COPS2	P61201	-0.119	0.113388	0.876
CCS210	SAP18	O00422	-0.138	0.1135	0.876
CCS210	PPCS	Q9HAB8	0.198	0.11402	0.876
CCS210	NGDN	Q8NEJ9	-0.322	0.114025	0.876
CCS210	GALE	Q14376	-0.177	0.114052	0.876
CCS210	MRPL16	Q9NX20	-0.224	0.114053	0.876
CCS210	RRAGA	Q7L523	0.203	0.11411	0.876
CCS210	AP2S1	P53680	-0.22	0.114768	0.876
CCS210	NDUFA9	Q16795	-0.106	0.114801	0.876
CCS210	PIGG	Q5H8A4	0.277	0.115106	0.876
CCS210	EPS15L1	Q9UBC2	-0.185	0.11536	0.876
CCS210	SUGP2	Q8IX01	-0.137	0.115534	0.877
CCS210	NOL6	Q9H6R4	-0.138	0.115662	0.877
CCS210	ACOT2	P49753	-1.69	0.115994	0.877
CCS210	MARCKSL1	P49006	-1.04	0.116208	0.877
CCS210	ZFYVE1	Q9HBF4	0.387	0.116348	0.877
CCS210	ORC2	Q13416	-1.28	0.116733	0.877
CCS210	DIABLO	Q9NR28	0.177	0.116844	0.877
CCS210	GSR	P00390	-0.15	0.116985	0.877
CCS210	GPI	P06744	0.223	0.117702	0.877
CCS210	ARPC2	O15144	0.133	0.117801	0.877
CCS210	HEXIM1	O94992	0.172	0.118021	0.877
CCS210	TAOK1	Q7L7X3	0.167	0.118435	0.877
CCS210	PSMD8	P48556	0.0955	0.118499	0.877
CCS210	AP2M1	Q96CW1	-0.156	0.118646	0.877
CCS210	TMEM63B	Q5T3F8	0.326	0.119043	0.877
CCS210	NEDD9	Q14511	-0.279	0.119099	0.877
CCS210	RABGEF1	Q9UJ41	0.245	0.119143	0.877
CCS210	CHORDC1	Q9UHD1	0.112	0.11924	0.877
CCS210	SRSF4	Q08170	0.37	0.119694	0.877
CCS210	EHHADH	Q08426	0.247	0.119812	0.877
CCS210	MTCH1	Q9NZJ7	0.239	0.120093	0.877
CCS210	DPH6	Q7L8W6	-0.594	0.120417	0.878
CCS210	CUL2	Q13617	-0.149	0.120542	0.878
CCS210	SMARCE1	Q969G3	-0.293	0.120584	0.878
CCS210	TRIM32	Q13049	-0.531	0.120741	0.878
CCS210	MRPL28	Q13084	-0.225	0.120783	0.878
CCS210	KDSR	Q06136	0.226	0.120848	0.878
CCS210	NSFL1C	Q9UNZ2	-0.156	0.121102	0.878
CCS210	FUBP1	Q96AE4	-0.278	0.121143	0.878
CCS210	DDX39B	Q13838	-0.107	0.12115	0.878
CCS210	ERP29	P30040	0.201	0.121236	0.878
CCS210	SRSF10	O75494	0.113	0.121488	0.878
CCS210	VTA1	Q9NP79	0.17	0.121838	0.878
CCS210	MRPS36	P82909	0.365	0.121918	0.878
CCS210	MED4	Q9NPJ6	-0.633	0.121993	0.878
CCS210	OXCT1	P55809	-0.227	0.122932	0.878
CCS210	C11orf54	Q9H0W9	0.322	0.123016	0.878
CCS210	PTBP1	P26599	-0.15	0.123181	0.878
CCS210	RPL24	P83731	-0.246	0.123231	0.878
CCS210	RPL11	P62913	0.211	0.123332	0.878
CCS210	HERC2	O95714	0.134	0.123461	0.878
CCS210	CERS2	Q96G23	-0.223	0.123771	0.878
CCS210	UFD1L	Q92890	0.215	0.123833	0.878
CCS210	GSTT1	P30711	-0.307	0.124335	0.878
CCS210	RDH11	Q8TC12	-0.199	0.124634	0.878
CCS210	IGSF8	Q969P0	-0.206	0.125045	0.878
CCS210	DAZ4	Q86SG3	0.134	0.125158	0.878
CCS210	POLR2I	P36954	-0.352	0.125239	0.878
CCS210	PIK3CD	O00329	-0.258	0.125279	0.878
CCS210	ATP5J	P18859	0.19	0.125604	0.879
CCS210	SYK	P43405	-0.198	0.125625	0.879
CCS210	FLOT2	Q14254	-0.63	0.125644	0.879
CCS210	H2AFX	P16104	-0.191	0.125885	0.879
CCS210	DNAJC3	Q13217	-0.111	0.12611	0.879
CCS210	SMAP1	Q8IYB5	0.218	0.12635	0.879
CCS210	PCYT2	Q99447	-0.16	0.126573	0.879
CCS210	NDUFB3	O43676	-1.04	0.126598	0.879
CCS210	COMMD8	Q9NX08	-1.03	0.126873	0.879
CCS210	STT3A	P46977	0.121	0.127284	0.879
CCS210	CYP20A1	Q6UW02	0.188	0.127897	0.879
CCS210	LYRM7	Q5U5X0	0.24	0.127934	0.879
CCS210	MEMO1	Q9Y316	0.114	0.128267	0.879
CCS210	MLF2	Q15773	0.951	0.128957	0.879
CCS210	PDCD5	O14737	-0.203	0.129055	0.879
CCS210	NFU1	Q9UMS0	-0.878	0.129074	0.879
CCS210	CDK5RAP3	Q96JB5	0.17	0.129174	0.879
CCS210	PM20D2	Q8IYS1	0.305	0.129698	0.879
CCS210	FECH	P22830	-0.12	0.129937	0.879
CCS210	WDR45B	Q5MNZ6	-0.764	0.13027	0.879
CCS210	ABCE1	P61221	-0.0925	0.130366	0.879
CCS210	SLC9A3R1	O14745	-0.295	0.130683	0.879
CCS210	CTSC	P53634	-0.189	0.130826	0.879
CCS210	RAB5C	P51148	0.124	0.130989	0.88
CCS210	PDCD11	Q14690	0.0923	0.130991	0.88
CCS210	POMGNT1	Q8WZA1	-0.358	0.131401	0.88
CCS210	MRPS33	Q9Y291	0.913	0.131683	0.88
CCS210	RNF113A	O15541	0.767	0.132254	0.88
CCS210	PPM1G	O15355	-0.223	0.132644	0.88
CCS210	RAPGEF6	Q8TEU7	-0.355	0.132719	0.88
CCS210	EPB41L5	Q9HCM4	-0.198	0.132726	0.88
CCS210	EIF2B4	Q9UI10	0.1	0.133247	0.88
CCS210	ANKS1A	Q92625	-0.177	0.133264	0.88
CCS210	WNK1	Q9H4A3	0.164	0.133302	0.88
CCS210	EXOSC3	Q9NQT5	-0.256	0.13333	0.88
CCS210	THOC6	Q86W42	0.0989	0.133746	0.88
CCS210	ANXA4	P09525	0.184	0.133863	0.88
CCS210	MRPS18A	Q9NVS2	-0.181	0.134331	0.88
CCS210	PARP1	P09874	-0.152	0.134595	0.88
CCS210	PTRH1	Q86Y79	-0.628	0.134747	0.88
CCS210	THYN1	Q9P016	-0.418	0.134844	0.88
CCS210	ARL1	P40616	0.241	0.13495	0.88
CCS210	MSI2	Q96DH6	-0.157	0.135065	0.88
CCS210	CHMP4B	Q9H444	0.281	0.135213	0.88
CCS210	CRKL	P46109	-0.149	0.13527	0.88
CCS210	TOM1L1	O75674	1.1	0.135408	0.88
CCS210	NOC3L	Q8WTT2	0.168	0.135438	0.88
CCS210	NDUFS8	O00217	-0.19	0.135504	0.88
CCS210	FAHD2A	Q96GK7	0.176	0.135617	0.88
CCS210	ATP6V1D	Q9Y5K8	0.162	0.135708	0.88
CCS210	ELOVL5	Q9NYP7	0.95	0.13588	0.88
CCS210	DDRGK1	Q96HY6	0.257	0.136067	0.88
CCS210	GMPPA	Q96IJ6	-0.108	0.136423	0.88
CCS210	RAB3C	Q96E17	0.699	0.136524	0.88
CCS210	SMAP2	Q8WU79	0.198	0.136537	0.88
CCS210	EIF3J	O75822	0.189	0.136627	0.88
CCS210	TCP1	P17987	0.104	0.136912	0.881
CCS210	TMEM33	P57088	-0.195	0.136963	0.881
CCS210	MTRR	Q9UBK8	-0.624	0.136963	0.881
CCS210	YTHDF1	Q9BYJ9	-0.243	0.13719	0.881
CCS210	GABARAPL1	Q9H0R8	0.286	0.137404	0.881
CCS210	ATP6V1G1	O75348	-0.258	0.137561	0.881
CCS210	SNIP1	Q8TAD8	-0.58	0.137808	0.881
CCS210	POLR2A	P24928	0.105	0.137857	0.881
CCS210	TSSC1	Q53HC9	0.141	0.138068	0.881
CCS210	SF3B1	O75533	-0.114	0.13826	0.881
CCS210	MRPS31	Q92665	0.103	0.138338	0.881
CCS210	ATG3	Q9NT62	-0.309	0.138408	0.881
CCS210	GIT1	Q9Y2X7	-0.127	0.138787	0.881
CCS210	TXNDC9	O14530	-0.228	0.138931	0.881
CCS210	EDEM3	Q9BZQ6	0.525	0.139081	0.881
CCS210	CC2D1B	Q5T0F9	0.139	0.139607	0.881
CCS210	ARSB	P15848	0.478	0.139748	0.881
CCS210	AIMP1	Q12904	0.115	0.139948	0.881
CCS210	RBM33	Q96EV2	-0.751	0.140364	0.881
CCS210	PPP1R11	O60927	-0.696	0.140366	0.881
CCS210	COPS7B	Q9H9Q2	-0.941	0.140438	0.881
CCS210	PAFAH1B1	P43034	0.156	0.140442	0.881
CCS210	LRWD1	Q9UFC0	-0.154	0.141092	0.881
CCS210	CCM2	Q9BSQ5	0.492	0.141287	0.881
CCS210	NUP98	P52948	-0.104	0.14132	0.881
CCS210	ATG2A	Q2TAZ0	0.325	0.141372	0.881
CCS210	C1orf123	Q9NWV4	-0.274	0.141399	0.881
CCS210	GCLM	P48507	0.196	0.142448	0.881
CCS210	NF1	P21359	0.311	0.142472	0.881
CCS210	RPL5	P46777	0.213	0.14255	0.881
CCS210	EXOC8	Q8IYI6	0.132	0.142758	0.882
CCS210	DHX34	Q14147	0.205	0.143117	0.882
CCS210	COL4A2	P08572	-0.144	0.143148	0.882
CCS210	SEC11C	Q9BY50	0.149	0.143375	0.882
CCS210	ABL2	P42684	1.52	0.143718	0.882
CCS210	TMA16	Q96EY4	-0.16	0.144077	0.882
CCS210	TFRC	P02786	-0.0753	0.144235	0.882
CCS210	TTC1	Q99614	0.277	0.144367	0.882
CCS210	C20orf27	Q9GZN8	-0.84	0.144572	0.882
CCS210	NUDT15	Q9NV35	-0.426	0.144754	0.882
CCS210	PARVB	Q9HBI1	0.151	0.145071	0.882
CCS210	CASP3	P42574	-0.552	0.145404	0.882
CCS210	NUCB2	P80303	0.401	0.14543	0.882
CCS210	PGRMC1	O00264	0.314	0.145767	0.882
CCS210	RAB13	P51153	0.336	0.145906	0.882
CCS210	GPR56	Q9Y653	0.155	0.14603	0.882
CCS210	TBP	P20226	-0.393	0.146322	0.882
CCS210	PICALM	Q13492	-0.137	0.146323	0.882
CCS210	FTH1	P02794	-0.629	0.146472	0.882
CCS210	CXorf57	Q6NSI4	0.252	0.147196	0.882
CCS210	SUCLG2	Q96I99	-0.118	0.14729	0.882
CCS210	INTS6	Q9UL03	-0.22	0.147445	0.882
CCS210	HMGN1	P05114	0.506	0.147568	0.882
CCS210	G3BP2	Q9UN86	0.109	0.147949	0.882
CCS210	GNB2	P62879	0.171	0.148166	0.882
CCS210	DSG2	Q14126	-0.897	0.148522	0.882
CCS210	NUCKS1	Q9H1E3	-0.294	0.148761	0.882
CCS210	WDR13	Q9H1Z4	0.666	0.149008	0.883
CCS210	DHTKD1	Q96HY7	-0.653	0.149131	0.883
CCS210	PSMA7	O14818	-0.104	0.149245	0.883
CCS210	MYCBP2	O75592	-0.364	0.149271	0.883
CCS210	DCPS	Q96C86	-0.121	0.149323	0.883
CCS210	MED15	Q96RN5	-0.48	0.149633	0.883
CCS210	CFL1	P23528	0.128	0.1497	0.883
CCS210	ATL2	Q8NHH9	0.104	0.15006	0.883
CCS210	NHP2L1	P55769	-0.204	0.150202	0.883
CCS210	SPCS3	P61009	0.238	0.150343	0.883
CCS210	VPS36	Q86VN1	0.608	0.150457	0.883
CCS210	SF3B2	Q13435	-0.172	0.150693	0.883
CCS210	MMAB	Q96EY8	-0.66	0.151693	0.883
CCS210	NMD3	Q96D46	0.115	0.152074	0.883
CCS210	SDHAF3	Q9NRP4	-0.662	0.152306	0.883
CCS210	RPS24	P62847	-0.697	0.152842	0.883
CCS210	TMSB4X	P62328	0.487	0.152844	0.883
CCS210	AKAP9	Q99996	0.636	0.153113	0.883
CCS210	STK24	Q9Y6E0	-0.161	0.153199	0.883
CCS210	FHL2	Q14192	-0.256	0.153342	0.883
CCS210	TRIM11	Q96F44	-0.319	0.1537	0.883
CCS210	GTF2B	Q00403	0.189	0.153855	0.883
CCS210	TMEM223	A0PJW6	-0.478	0.154235	0.883
CCS210	LAMTOR3	Q9UHA4	0.275	0.154582	0.883
CCS210	MTPN	P58546	-0.242	0.154842	0.883
CCS210	SYNJ1	O43426	-0.444	0.154958	0.883
CCS210	RRP15	Q9Y3B9	-0.844	0.155101	0.883
CCS210	RANBP9	Q96S59	0.207	0.155245	0.883
CCS210	MAN1A1	P33908	-0.191	0.155303	0.883
CCS210	PPIB	P23284	0.121	0.15571	0.884
CCS210	NAA30	Q147X3	0.704	0.156062	0.884
CCS210	CCNT1	O60563	0.185	0.156205	0.884
CCS210	IMP4	Q96G21	-0.528	0.156259	0.884
CCS210	MTG1	Q9BT17	-0.388	0.156711	0.884
CCS210	MRPL39	Q9NYK5	-0.185	0.15725	0.884
CCS210	PTGR2	Q8N8N7	0.194	0.15731	0.884
CCS210	SUMF2	Q8NBJ7	0.214	0.157479	0.884
CCS210	LRRC59	Q96AG4	-0.112	0.157857	0.884
CCS210	NQO2	P16083	0.342	0.158021	0.884
CCS210	COL11A1	P12107	0.13	0.15843	0.884
CCS210	CBX5	P45973	-0.196	0.158967	0.884
CCS210	DDX52	Q9Y2R4	-0.121	0.158987	0.884
CCS210	INTS12	Q96CB8	-0.262	0.159377	0.884
CCS210	SEC23IP	Q9Y6Y8	0.126	0.159552	0.884
CCS210	C11orf96	Q7Z7L8	-0.334	0.159972	0.884
CCS210	EMC7	Q9NPA0	0.122	0.160496	0.884
CCS210	UROD	P06132	-0.121	0.160897	0.884
CCS210	SRSF9	Q13242	0.172	0.161127	0.884
CCS210	SMG5	Q9UPR3	-0.188	0.161598	0.884
CCS210	TTLL12	Q14166	-0.12	0.161825	0.884
CCS210	IMPACT	Q9P2X3	-0.203	0.162	0.884
CCS210	BCKDHB	P21953	0.618	0.162027	0.884
CCS210	EIF3C	Q99613	-0.0782	0.162105	0.884
CCS210	FAM177A1	Q8N128	2.06	0.162301	0.884
CCS210	UBA2	Q9UBT2	-0.0831	0.16242	0.884
CCS210	SEC61G	P60059	0.645	0.162963	0.885
CCS210	WDR11	Q9BZH6	0.121	0.162971	0.885
CCS210	HBS1L	Q9Y450	0.125	0.162985	0.885
CCS210	CBX8	Q9HC52	-0.555	0.163202	0.885
CCS210	POLR2B	P30876	-0.0956	0.163208	0.885
CCS210	VDAC3	Q9Y277	0.118	0.163291	0.885
CCS210	GNB1	P62873	0.148	0.1635	0.885
CCS210	DHX9	Q08211	-0.0895	0.163753	0.885
CCS210	HMCES	Q96FZ2	0.266	0.163858	0.885
CCS210	ANXA7	P20073	0.179	0.164752	0.885
CCS210	PPAT	Q06203	0.137	0.165112	0.885
CCS210	PPAN	Q9NQ55	-0.0893	0.16559	0.885
CCS210	LSM12	Q3MHD2	-1.15	0.166349	0.885
CCS210	PDE5A	O76074	-0.362	0.166444	0.885
CCS210	NAA20	P61599	-0.223	0.167284	0.885
CCS210	MRPL13	Q9BYD1	-0.137	0.168267	0.885
CCS210	CHPT1	Q8WUD6	-0.655	0.168462	0.885
CCS210	CEBPZ	Q03701	0.0797	0.168632	0.885
CCS210	PIGS	Q96S52	-0.334	0.168875	0.885
CCS210	RAB29	O14966	1.42	0.168914	0.885
CCS210	ARID2	Q68CP9	0.159	0.168945	0.885
CCS210	EIF5	P55010	0.125	0.16917	0.885
CCS210	DAGLB	Q8NCG7	-0.186	0.169202	0.885
CCS210	RIPK4	P57078	0.218	0.169298	0.885
CCS210	SURF1	Q15526	-0.301	0.169525	0.885
CCS210	PYCRL	Q53H96	-0.505	0.169724	0.885
CCS210	USP33	Q8TEY7	-0.258	0.169812	0.885
CCS210	CD99	P14209	-0.237	0.170177	0.886
CCS210	TBC1D15	Q8TC07	-0.0827	0.170426	0.886
CCS210	SCRIB	Q14160	-0.129	0.170758	0.886
CCS210	CHMP5	Q9NZZ3	0.913	0.171058	0.886
CCS210	PDDC1	Q8NB37	-0.726	0.171468	0.886
CCS210	SLC27A4	Q6P1M0	0.141	0.171567	0.886
CCS210	RPS7	P62081	-0.113	0.171706	0.886
CCS210	RPUSD3	Q6P087	-0.263	0.171809	0.886
CCS210	TMBIM6	P55061	-0.662	0.17202	0.886
CCS210	DNM2	P50570	-0.122	0.172075	0.886
CCS210	BCAS2	O75934	-0.268	0.17225	0.886
CCS210	NCKAP1	Q9Y2A7	0.137	0.172625	0.886
CCS210	FAM207A	Q9NSI2	-0.668	0.172675	0.886
CCS210	SPG7	Q9UQ90	0.747	0.173203	0.886
CCS210	CARS2	Q9HA77	0.148	0.173669	0.886
CCS210	PDP1	Q9P0J1	0.141	0.173855	0.886
CCS210	PPIG	Q13427	-0.0904	0.17481	0.886
CCS210	RPAP1	Q9BWH6	0.289	0.174952	0.886
CCS210	ACAP2	Q15057	0.195	0.175826	0.886
CCS210	HYPK	Q9NX55	0.601	0.176053	0.886
CCS210	GSK3B	P49841	0.175	0.176224	0.886
CCS210	ISY1	Q9ULR0	-0.285	0.176407	0.886
CCS210	SAFB	Q15424	0.214	0.176448	0.886
CCS210	RPP38	P78345	-0.182	0.176463	0.886
CCS210	RELA	Q04206	0.171	0.176735	0.886
CCS210	STMN1	P16949	0.219	0.176785	0.886
CCS210	LIG3	P49916	0.116	0.176931	0.886
CCS210	HDGFRP2	Q7Z4V5	-0.162	0.176932	0.886
CCS210	RTCB	Q9Y3I0	-0.137	0.177	0.886
CCS210	C9orf64	Q5T6V5	0.412	0.177026	0.886
CCS210	CHMP2A	O43633	-0.217	0.177418	0.886
CCS210	DDX28	Q9NUL7	-0.163	0.17782	0.887
CCS210	DHX32	Q7L7V1	0.268	0.178211	0.887
CCS210	IREB2	P48200	0.211	0.17854	0.887
CCS210	NADSYN1	Q6IA69	0.214	0.178628	0.887
CCS210	CHD8	Q9HCK8	0.593	0.178648	0.887
CCS210	MAGOHB	Q96A72	-0.21	0.179009	0.887
CCS210	UBE2N	P61088	-0.161	0.179067	0.887
CCS210	YWHAE	P62258	-0.164	0.179194	0.887
CCS210	CIRBP	Q14011	0.213	0.179437	0.887
CCS210	CCDC137	Q6PK04	-0.18	0.18018	0.887
CCS210	NEDD4	P46934	0.232	0.180305	0.887
CCS210	DDX20	Q9UHI6	-0.148	0.180507	0.887
CCS210	MTMR2	Q13614	-0.48	0.18089	0.887
CCS210	POLG	P54098	0.351	0.180933	0.887
CCS210	DDX23	Q9BUQ8	-0.132	0.181517	0.887
CCS210	POM121C	A8CG34	0.434	0.181541	0.887
CCS210	NUP43	Q8NFH3	-0.11	0.181579	0.887
CCS210	AGAP3	Q96P47	-0.53	0.181893	0.887
CCS210	FAM91A1	Q658Y4	0.135	0.182463	0.887
CCS210	UHRF1BP1L	A0JNW5	0.506	0.182804	0.887
CCS210	RPF1	Q9H9Y2	-0.22	0.183225	0.887
CCS210	HACL1	Q9UJ83	-0.38	0.183392	0.887
CCS210	COX6B1	P14854	0.303	0.183427	0.887
CCS210	ZYG11B	Q9C0D3	0.212	0.183859	0.887
CCS210	ARHGAP12	Q8IWW6	0.221	0.184026	0.887
CCS210	TPRG1L	Q5T0D9	-0.889	0.184634	0.887
CCS210	FIS1	Q9Y3D6	0.12	0.184987	0.887
CCS210	ATP5EP2	Q5VTU8	1.36	0.186647	0.888
CCS210	PEX6	Q13608	-0.221	0.186695	0.888
CCS210	LEPREL1	Q8IVL5	-0.229	0.187051	0.888
CCS210	NTAN1	Q96AB6	0.17	0.187595	0.888
CCS210	GMPR2	Q9P2T1	0.273	0.187629	0.888
CCS210	AMDHD2	Q9Y303	0.152	0.187826	0.888
CCS210	DOCK5	Q9H7D0	0.369	0.188252	0.888
CCS210	RANBP3	Q9H6Z4	-0.165	0.188394	0.888
CCS210	RAB8A	P61006	0.122	0.188427	0.888
CCS210	RFK	Q969G6	-0.788	0.188529	0.888
CCS210	HAX1	O00165	0.0936	0.18885	0.888
CCS210	NOV	P48745	0.564	0.189069	0.888
CCS210	POLR3A	O14802	-0.101	0.189582	0.888
CCS210	PNPO	Q9NVS9	0.133	0.189656	0.888
CCS210	STX6	O43752	0.254	0.189869	0.888
CCS210	RTN3	O95197	0.287	0.190319	0.888
CCS210	SUMF1	Q8NBK3	0.215	0.190349	0.888
CCS210	UBE2K	P61086	0.112	0.191026	0.888
CCS210	TRIM4	Q9C037	-0.616	0.191068	0.888
CCS210	DCUN1D5	Q9BTE7	-0.485	0.191359	0.888
CCS210	MBOAT2	Q6ZWT7	0.263	0.191875	0.888
CCS210	CPEB2	Q7Z5Q1	-0.17	0.191947	0.888
CCS210	MYD88	Q99836	0.469	0.192228	0.888
CCS210	SRSF5	Q13243	0.195	0.192514	0.888
CCS210	ILVBL	A1L0T0	0.117	0.193289	0.888
CCS210	TOP3B	O95985	0.394	0.193793	0.888
CCS210	NT5C2	P49902	0.121	0.193919	0.888
CCS210	MTOR	P42345	0.0743	0.194042	0.888
CCS210	RMND5A	Q9H871	-0.584	0.194064	0.888
CCS210	NMNAT1	Q9HAN9	-0.467	0.194216	0.889
CCS210	CNIH4	Q9P003	1.92	0.195353	0.889
CCS210	TRA2B	P62995	-0.169	0.195633	0.889
CCS210	LYAR	Q9NX58	0.119	0.195677	0.889
CCS210	SUOX	P51687	0.51	0.195774	0.889
CCS210	NAPG	Q99747	0.285	0.196372	0.889
CCS210	ZW10	O43264	-0.079	0.196441	0.889
CCS210	YIF1B	Q5BJH7	0.271	0.196505	0.889
CCS210	MOV10	Q9HCE1	-0.246	0.196564	0.889
CCS210	ARMC10	Q8N2F6	0.224	0.197198	0.889
CCS210	STK39	Q9UEW8	-0.338	0.197255	0.889
CCS210	C12orf29	Q8N999	-1.44	0.197289	0.889
CCS210	LAMTOR4	Q0VGL1	0.776	0.197302	0.889
CCS210	DARS	P14868	-0.103	0.197726	0.889
CCS210	RPAP2	Q8IXW5	0.196	0.198053	0.889
CCS210	CAPZA1	P52907	0.128	0.198065	0.889
CCS210	EPHX1	P07099	0.138	0.198327	0.889
CCS210	PFDN1	O60925	0.649	0.199257	0.889
CCS210	TFAM	Q00059	-0.145	0.199874	0.889
CCS210	PPP4C	P60510	-0.164	0.199952	0.889
CCS210	OASL	Q15646	-0.382	0.200555	0.889
CCS210	HNRNPH1	P31943	-0.108	0.200706	0.889
CCS210	CEP41	Q9BYV8	-0.332	0.20085	0.889
CCS210	CPTP	Q5TA50	-0.474	0.201116	0.889
CCS210	SP100	P23497	0.273	0.201741	0.889
CCS210	LSM3	P62310	-0.537	0.2018	0.889
CCS210	CDK16	Q00536	-0.155	0.20183	0.889
CCS210	GANAB	Q14697	0.0972	0.201841	0.889
CCS210	RAP1A	P62834	-0.663	0.202325	0.889
CCS210	XPOT	O43592	-0.113	0.202564	0.889
CCS210	NDUFAF1	Q9Y375	-0.133	0.202647	0.889
CCS210	GTPBP4	Q9BZE4	0.209	0.20274	0.889
CCS210	HACD3	Q9P035	-0.0863	0.203082	0.889
CCS210	TRABD	Q9H4I3	-0.213	0.203096	0.889
CCS210	NDRG3	Q9UGV2	-0.13	0.203265	0.89
CCS210	ATP6V1E1	P36543	0.127	0.203322	0.89
CCS210	POFUT2	Q9Y2G5	0.34	0.203788	0.89
CCS210	GTPBP6	O43824	0.12	0.204216	0.89
CCS210	MYBBP1A	Q9BQG0	0.0713	0.204239	0.89
CCS210	TCEB1	Q15369	-0.195	0.204655	0.89
CCS210	TPP2	P29144	0.087	0.204748	0.89
CCS210	SEPHS1	P49903	-0.146	0.204885	0.89
CCS210	SUPT4H1	P63272	-0.855	0.205343	0.89
CCS210	ILK	Q13418	-0.177	0.205438	0.89
CCS210	WDR45	Q9Y484	0.219	0.205463	0.89
CCS210	LUC7L	Q9NQ29	-0.333	0.20557	0.89
CCS210	TPD52	P55327	-0.254	0.205781	0.89
CCS210	ZNF638	Q14966	0.0893	0.206018	0.89
CCS210	HIF1AN	Q9NWT6	0.189	0.206487	0.89
CCS210	ECM29	Q5VYK3	-0.106	0.206634	0.89
CCS210	DCTN5	Q9BTE1	0.445	0.20702	0.89
CCS210	RPLP1	P05386	0.494	0.207413	0.89
CCS210	RPL10	P27635	-0.362	0.207468	0.89
CCS210	ANKRD16	Q6P6B7	0.661	0.207774	0.89
CCS210	TSNAX	Q99598	-0.156	0.208128	0.89
CCS210	CPNE3	O75131	-0.123	0.208182	0.89
CCS210	SREK1	Q8WXA9	-0.567	0.208431	0.89
CCS210	EIF4G3	O43432	0.219	0.208515	0.89
CCS210	ITPA	Q9BY32	-0.189	0.208762	0.89
CCS210	GBF1	Q92538	-0.086	0.209088	0.89
CCS210	SPG20	Q8N0X7	-0.103	0.209199	0.89
CCS210	TNFAIP3	P21580	-0.162	0.209241	0.89
CCS210	KANK1	Q14678	-0.346	0.209632	0.89
CCS210	CNOT2	Q9NZN8	0.159	0.210028	0.89
CCS210	ACOT8	O14734	-0.12	0.210116	0.89
CCS210	GGH	Q92820	-0.102	0.210282	0.89
CCS210	SLC25A20	O43772	0.726	0.210305	0.89
CCS210	USP47	Q96K76	-0.0985	0.210473	0.89
CCS210	CTNNAL1	Q9UBT7	-0.269	0.210559	0.89
CCS210	DCTN3	O75935	-0.146	0.210564	0.89
CCS210	RHOB	P62745	-0.26	0.211035	0.89
CCS210	PRUNE2	Q8WUY3	0.175	0.211649	0.89
CCS210	GEMIN7	Q9H840	-0.362	0.211787	0.89
CCS210	SNX29	Q8TEQ0	-0.373	0.211812	0.89
CCS210	POLR1B	Q9H9Y6	-0.123	0.21244	0.89
CCS210	MED23	Q9ULK4	-0.171	0.21286	0.891
CCS210	MMAA	Q8IVH4	0.15	0.212869	0.891
CCS210	MRPL37	Q9BZE1	-0.101	0.213174	0.891
CCS210	CD28	P10747	-0.28	0.213384	0.891
CCS210	ALG1	Q9BT22	0.117	0.213469	0.891
CCS210	HNRNPD	Q14103	-0.0958	0.213834	0.891
CCS210	ANKRD28	O15084	-0.187	0.21409	0.891
CCS210	UBXN7	O94888	0.318	0.214139	0.891
CCS210	HNRNPH2	P55795	-0.591	0.214416	0.891
CCS210	XRN2	Q9H0D6	-0.0809	0.21522	0.891
CCS210	ICT1	Q14197	-0.165	0.216112	0.891
CCS210	PSME4	Q14997	0.0708	0.216346	0.891
CCS210	RETSAT	Q6NUM9	0.0891	0.216453	0.891
CCS210	VPS4A	Q9UN37	0.0923	0.216473	0.891
CCS210	SIRPA	P78324	-0.515	0.216686	0.891
CCS210	CCT4	P50991	-0.113	0.216781	0.891
CCS210	SLC25A1	P53007	0.168	0.216787	0.891
CCS210	C5orf51	A6NDU8	0.646	0.21684	0.891
CCS210	PPP5C	P53041	-0.125	0.217216	0.891
CCS210	TRAPPC13	A5PLN9	-0.624	0.217344	0.891
CCS210	XIAP	P98170	-0.395	0.217432	0.891
CCS210	DRG2	P55039	-0.13	0.217589	0.891
CCS210	VTI1B	Q9UEU0	0.281	0.217877	0.891
CCS210	LPGAT1	Q92604	0.218	0.218095	0.891
CCS210	UBR2	Q8IWV8	0.26	0.219113	0.891
CCS210	RRP1	P56182	0.101	0.219368	0.891
CCS210	KIAA0319L	Q8IZA0	0.445	0.219462	0.891
CCS210	EXOC1	Q9NV70	0.242	0.219639	0.891
CCS210	ABI1	Q8IZP0	0.258	0.220149	0.891
CCS210	GDAP1	Q8TB36	-0.113	0.220534	0.891
CCS210	ARPC1B	O15143	-0.118	0.220638	0.891
CCS210	CNPY2	Q9Y2B0	0.356	0.221131	0.891
CCS210	JMJD6	Q6NYC1	-0.106	0.221162	0.891
CCS210	TRAPPC3	O43617	-0.177	0.221417	0.891
CCS210	FYTTD1	Q96QD9	0.255	0.221873	0.891
CCS210	EEF2K	O00418	-0.397	0.222693	0.892
CCS210	MPC1	Q9Y5U8	0.398	0.223186	0.892
CCS210	PTDSS1	P48651	-0.187	0.223351	0.892
CCS210	HMMR	O75330	0.257	0.223526	0.892
CCS210	NBEA	Q8NFP9	0.618	0.223766	0.892
CCS210	ZHX2	Q9Y6X8	-0.316	0.223848	0.892
CCS210	CCDC43	Q96MW1	-1.22	0.224311	0.892
CCS210	DNAJC1	Q96KC8	0.18	0.224493	0.892
CCS210	RPL38	P63173	-0.104	0.226323	0.892
CCS210	APRT	P07741	-0.161	0.227225	0.892
CCS210	LSM1	O15116	-1.11	0.227267	0.892
CCS210	SMN1	Q16637	-1.02	0.227416	0.892
CCS210	QTRTD1	Q9H974	-0.195	0.227418	0.892
CCS210	SNX12	Q9UMY4	-0.102	0.227443	0.892
CCS210	CDC5L	Q99459	-0.106	0.227544	0.892
CCS210	ASCC3	Q8N3C0	0.0847	0.228263	0.892
CCS210	TCEB2	Q15370	0.125	0.228621	0.892
CCS210	AARS	P49588	0.136	0.22879	0.892
CCS210	FKBP15	Q5T1M5	-0.145	0.228861	0.892
CCS210	GBAS	O75323	0.168	0.229326	0.892
CCS210	RPS14	P62263	-0.359	0.230651	0.892
CCS210	UCHL3	P15374	-0.114	0.230821	0.892
CCS210	SPG21	Q9NZD8	0.127	0.230927	0.892
CCS210	WIPI2	Q9Y4P8	-0.58	0.231162	0.892
CCS210	PRPS1	P60891	-0.112	0.231515	0.892
CCS210	VPS51	Q9UID3	0.0865	0.231875	0.892
CCS210	ACTG1	P63261	-0.122	0.232125	0.892
CCS210	PRDX6	P30041	0.0661	0.232828	0.892
CCS210	DROSHA	Q9NRR4	-0.247	0.233526	0.893
CCS210	CTSZ	Q9UBR2	-0.117	0.233558	0.893
CCS210	POLR1C	O15160	-0.0805	0.234328	0.893
CCS210	ABCB7	O75027	0.111	0.234483	0.893
CCS210	APIP	Q96GX9	0.211	0.234751	0.893
CCS210	MED12	Q93074	-0.273	0.235086	0.893
CCS210	TMX1	Q9H3N1	0.255	0.235843	0.893
CCS210	GCDH	Q92947	-0.921	0.236278	0.893
CCS210	NAE1	Q13564	-0.0951	0.236815	0.893
CCS210	SF3B4	Q15427	-0.164	0.236838	0.893
CCS210	WDR61	Q9GZS3	-0.0707	0.237186	0.893
CCS210	ALDH9A1	P49189	0.0824	0.237485	0.893
CCS210	SPATS2	Q86XZ4	0.126	0.238145	0.893
CCS210	THOC1	Q96FV9	0.111	0.238811	0.893
CCS210	MRPL47	Q9HD33	-0.108	0.239723	0.893
CCS210	DNAJC25	Q9H1X3	0.464	0.239811	0.893
CCS210	ATIC	P31939	-0.0665	0.239898	0.893
CCS210	RUVBL1	Q9Y265	0.0933	0.239983	0.893
CCS210	GMFB	P60983	0.212	0.240211	0.893
CCS210	VPRBP	Q9Y4B6	0.491	0.240627	0.893
CCS210	FAHD1	Q6P587	0.176	0.241007	0.893
CCS210	CDH3	P22223	-0.253	0.241809	0.893
CCS210	WDR75	Q8IWA0	-0.178	0.24212	0.893
CCS210	CYB5R3	P00387	-0.1	0.242476	0.893
CCS210	NDUFS7	O75251	0.948	0.242526	0.893
CCS210	EEF1G	P26641	0.0736	0.24277	0.893
CCS210	EEFSEC	P57772	0.138	0.242884	0.893
CCS210	RER1	O15258	0.0819	0.243879	0.893
CCS210	FAM213B	Q8TBF2	-0.14	0.244647	0.894
CCS210	COQ3	Q9NZJ6	0.545	0.245958	0.894
CCS210	TMED2	Q15363	0.418	0.246772	0.894
CCS210	POLRMT	O00411	-0.0689	0.246797	0.894
CCS210	ARHGAP1	Q07960	-0.0846	0.24688	0.894
CCS210	TMED10	P49755	0.358	0.247153	0.894
CCS210	PRPSAP2	O60256	0.169	0.247324	0.894
CCS210	OSBPL8	Q9BZF1	0.0758	0.247601	0.894
CCS210	FOXK1	P85037	-0.12	0.247911	0.894
CCS210	HGS	O14964	0.123	0.247999	0.894
CCS210	WIZ	O95785	-0.313	0.248428	0.894
CCS210	RPLP0	P05388	0.124	0.249102	0.894
CCS210	GMPPB	Q9Y5P6	-0.128	0.249498	0.894
CCS210	FAM136A	Q96C01	0.406	0.249713	0.894
CCS210	TMEM189	A5PLL7	-0.4	0.249988	0.894
CCS210	GPAA1	O43292	-0.34	0.250049	0.894
CCS210	GPD2	P43304	-0.0734	0.250103	0.894
CCS210	TP53RK	Q96S44	-0.117	0.250187	0.894
CCS210	MRPL20	Q9BYC9	-0.133	0.250358	0.894
CCS210	PIN1	Q13526	0.157	0.250674	0.894
CCS210	SLK	Q9H2G2	0.073	0.250695	0.894
CCS210	EIF2A	Q9BY44	0.109	0.250868	0.894
CCS210	SFXN4	Q6P4A7	-0.481	0.251395	0.894
CCS210	WLS	Q5T9L3	-0.174	0.252134	0.894
CCS210	YWHAB	P31946	0.107	0.25334	0.894
CCS210	HOOK2	Q96ED9	-0.263	0.253373	0.894
CCS210	CIAPIN1	Q6FI81	0.136	0.253512	0.894
CCS210	COPE	O14579	0.161	0.253851	0.894
CCS210	CPS1	P31327	0.477	0.254162	0.894
CCS210	MARS	P56192	0.0651	0.254811	0.894
CCS210	CHMP3	Q9Y3E7	0.137	0.254923	0.894
CCS210	LRRC47	Q8N1G4	0.0654	0.255222	0.894
CCS210	CD47	Q08722	0.867	0.255558	0.894
CCS210	NAA35	Q5VZE5	0.367	0.255806	0.894
CCS210	H1F0	P07305	0.837	0.257388	0.895
CCS210	APPL1	Q9UKG1	-0.161	0.257416	0.895
CCS210	PRRC1	Q96M27	0.178	0.257476	0.895
CCS210	DNASE2	O00115	-0.107	0.25762	0.895
CCS210	SUGT1	Q9Y2Z0	0.0847	0.257973	0.895
CCS210	C16orf58	Q96GQ5	0.146	0.258634	0.895
CCS210	MT2A	P02795	1.03	0.258768	0.895
CCS210	PCM1	Q15154	0.444	0.258827	0.895
CCS210	SMAD5	Q99717	-0.245	0.258922	0.895
CCS210	GIGYF2	Q6Y7W6	0.24	0.259727	0.895
CCS210	HEATR3	Q7Z4Q2	-0.105	0.260201	0.895
CCS210	MTCH2	Q9Y6C9	0.105	0.260744	0.895
CCS210	SMARCAD1	Q9H4L7	-0.203	0.261096	0.895
CCS210	MRPL27	Q9P0M9	-0.26	0.261402	0.895
CCS210	TBC1D8B	Q0IIM8	0.257	0.261405	0.895
CCS210	PPM1B	O75688	-0.163	0.261511	0.895
CCS210	AKR7A2	O43488	-0.131	0.261789	0.895
CCS210	ALDH3A2	P51648	0.109	0.262002	0.895
CCS210	CCDC88A	Q3V6T2	-0.187	0.26247	0.895
CCS210	PRRC2A	P48634	0.264	0.262573	0.895
CCS210	CASK	O14936	0.126	0.262846	0.895
CCS210	C17orf75	Q9HAS0	0.212	0.262883	0.895
CCS210	ACTR10	Q9NZ32	-0.141	0.263256	0.895
CCS210	CHMP6	Q96FZ7	-0.265	0.26344	0.895
CCS210	PPWD1	Q96BP3	-0.249	0.263629	0.895
CCS210	GABARAPL2	P60520	0.102	0.264584	0.895
CCS210	ARID1A	O14497	-0.312	0.264584	0.895
CCS210	MLYCD	O95822	0.547	0.264766	0.895
CCS210	PEX14	O75381	0.233	0.264895	0.895
CCS210	PDHB	P11177	0.102	0.264927	0.895
CCS210	ESRRA	P11474	-0.185	0.264991	0.895
CCS210	SART3	Q15020	-0.0882	0.265432	0.895
CCS210	TACO1	Q9BSH4	0.0714	0.265967	0.895
CCS210	NDUFAB1	O14561	-0.875	0.2664	0.895
CCS210	INTS7	Q9NVH2	0.136	0.266469	0.895
CCS210	NEDD8	Q15843	0.273	0.266537	0.895
CCS210	HSD17B4	P51659	0.0893	0.266846	0.895
CCS210	PANX1	Q96RD7	0.422	0.267065	0.895
CCS210	PHF6	Q8IWS0	0.2	0.267269	0.895
CCS210	GGCX	P38435	-0.194	0.267561	0.895
CCS210	MTA1	Q13330	0.156	0.267715	0.895
CCS210	SGK3	Q96BR1	-0.184	0.268023	0.895
CCS210	TMEM209	Q96SK2	-0.172	0.268394	0.896
CCS210	AGK	Q53H12	0.0941	0.268563	0.896
CCS210	LSM4	Q9Y4Z0	-0.396	0.268594	0.896
CCS210	C3orf17	Q6NW34	0.181	0.269127	0.896
CCS210	WDR36	Q8NI36	-0.0959	0.269132	0.896
CCS210	POLR2C	P19387	-0.143	0.269524	0.896
CCS210	NDUFB5	O43674	-0.148	0.269762	0.896
CCS210	NUDT21	O43809	0.11	0.270201	0.896
CCS210	FARSB	Q9NSD9	-0.0922	0.270806	0.896
CCS210	MRPS23	Q9Y3D9	-0.0965	0.271049	0.896
CCS210	UTP3	Q9NQZ2	-0.128	0.271243	0.896
CCS210	GNL3L	Q9NVN8	-0.115	0.271694	0.896
CCS210	TUBGCP4	Q9UGJ1	-0.18	0.271737	0.896
CCS210	IKBIP	Q70UQ0	0.167	0.27197	0.896
CCS210	FLNB	O75369	-0.399	0.272036	0.896
CCS210	ATL1	Q8WXF7	0.333	0.272459	0.896
CCS210	LSM6	P62312	-0.142	0.272992	0.896
CCS210	MARC2	Q969Z3	-0.117	0.273522	0.896
CCS210	RMDN1	Q96DB5	0.171	0.274053	0.896
CCS210	GOLGA7	Q7Z5G4	0.311	0.27439	0.896
CCS210	PLAA	Q9Y263	0.134	0.274406	0.896
CCS210	VPS4B	O75351	0.111	0.274535	0.896
CCS210	ENPP4	Q9Y6X5	0.437	0.274857	0.896
CCS210	CHMP2B	Q9UQN3	0.439	0.274933	0.896
CCS210	PBDC1	Q9BVG4	0.115	0.275058	0.896
CCS210	DOCK7	Q96N67	-0.0645	0.275492	0.896
CCS210	PSMB4	P28070	-0.305	0.275853	0.896
CCS210	PHB	P35232	0.0672	0.27623	0.896
CCS210	BCAT2	O15382	0.203	0.276255	0.896
CCS210	UBA3	Q8TBC4	-0.0942	0.276318	0.896
CCS210	TIAL1	Q01085	-0.186	0.276931	0.896
CCS210	DDHD2	O94830	-0.398	0.277226	0.896
CCS210	POLR2H	P52434	-0.166	0.277695	0.896
CCS210	CHD1L	Q86WJ1	-0.0939	0.278841	0.896
CCS210	ANKRD17	O75179	-0.128	0.279189	0.896
CCS210	NONO	Q15233	-0.346	0.279347	0.896
CCS210	CDC16	Q13042	-0.1	0.279651	0.896
CCS210	HPS6	Q86YV9	0.326	0.27992	0.896
CCS210	SH3GLB1	Q9Y371	0.133	0.280172	0.896
CCS210	KDELC2	Q7Z4H8	-0.387	0.280427	0.896
CCS210	BAG1	Q99933	1.33	0.280958	0.896
CCS210	CSNK1G3	Q9Y6M4	0.146	0.281282	0.897
CCS210	DIS3	Q9Y2L1	0.073	0.281378	0.897
CCS210	CYB5R1	Q9UHQ9	0.127	0.281443	0.897
CCS210	MARS2	Q96GW9	0.11	0.282681	0.897
CCS210	PPID	Q08752	-0.0858	0.282883	0.897
CCS210	CALU	O43852	0.26	0.283022	0.897
CCS210	DCTN2	Q13561	-0.201	0.283096	0.897
CCS210	PGM3	O95394	0.192	0.283913	0.897
CCS210	TIMM13	Q9Y5L4	-0.481	0.284072	0.897
CCS210	GZF1	Q9H116	0.513	0.284273	0.897
CCS210	CLPP	Q16740	-0.12	0.284599	0.897
CCS210	ACOX1	Q15067	0.0744	0.285155	0.897
CCS210	BZW1	Q7L1Q6	0.0863	0.285208	0.897
CCS210	MEPCE	Q7L2J0	0.245	0.285858	0.897
CCS210	CUL1	Q13616	-0.106	0.287204	0.897
CCS210	STX18	Q9P2W9	0.355	0.287504	0.897
CCS210	SNAP29	O95721	0.195	0.288657	0.897
CCS210	NOMO1	Q15155	0.634	0.290082	0.897
CCS210	GTF2H4	Q92759	-0.239	0.29024	0.897
CCS210	DNAJA4	Q8WW22	-0.115	0.290626	0.897
CCS210	ARID1B	Q8NFD5	0.236	0.291522	0.897
CCS210	PPIC	P45877	0.36	0.291591	0.897
CCS210	RNF114	Q9Y508	-0.39	0.292855	0.897
CCS210	SLC25A16	P16260	0.294	0.293481	0.897
CCS210	BPHL	Q86WA6	0.125	0.29369	0.897
CCS210	PIN4	Q9Y237	-0.388	0.294066	0.897
CCS210	RPP14	O95059	-0.261	0.294125	0.897
CCS210	RUFY1	Q96T51	0.183	0.294785	0.897
CCS210	MRPL17	Q9NRX2	-0.0813	0.294829	0.897
CCS210	SRRT	Q9BXP5	-0.09	0.295615	0.898
CCS210	ACP1	P24666	0.092	0.295708	0.898
CCS210	EIF4E	P06730	0.0849	0.29588	0.898
CCS210	DDX41	Q9UJV9	-0.119	0.296032	0.898
CCS210	CEPT1	Q9Y6K0	-0.442	0.296053	0.898
CCS210	CPSF1	Q10570	-0.0999	0.296645	0.898
CCS210	PSMB3	P49720	-0.127	0.296926	0.898
CCS210	MCTS1	Q9ULC4	-0.219	0.296936	0.898
CCS210	TAX1BP3	O14907	-0.508	0.297714	0.898
CCS210	POLR3C	Q9BUI4	-0.178	0.297719	0.898
CCS210	SMAD2	Q15796	0.112	0.297906	0.898
CCS210	MPI	P34949	0.194	0.298421	0.898
CCS210	NDUFA1	O15239	0.844	0.298617	0.898
CCS210	IDH3G	P51553	0.159	0.298739	0.898
CCS210	ACTC1	P68032	-0.617	0.298753	0.898
CCS210	DUSP4	Q13115	-0.308	0.298837	0.898
CCS210	TTN	Q8WZ42	0.108	0.29891	0.898
CCS210	EEF2	P13639	0.116	0.299247	0.898
CCS210	PPP2R5A	Q15172	0.281	0.299352	0.898
CCS210	ASNSD1	L0R819	-0.417	0.299394	0.898
CCS210	CLCC1	Q96S66	0.121	0.299419	0.898
CCS210	PARVA	Q9NVD7	0.153	0.29953	0.898
CCS210	EEA1	Q15075	0.207	0.299603	0.898
CCS210	NKRF	A0AAG2UWQ9	0.0797	0.299915	0.898
CCS210	FBXO38	Q6PIJ6	-0.482	0.300188	0.898
CCS210	RAC1	P63000	-0.145	0.301527	0.898
CCS210	ARHGEF1	Q92888	-0.119	0.301683	0.898
CCS210	RAB34	Q9BZG1	0.111	0.30177	0.898
CCS210	SMARCC1	Q92922	-0.393	0.302752	0.898
CCS210	SPTAN1	Q13813	0.181	0.303544	0.898
CCS210	DHRS11	Q6UWP2	-0.559	0.303559	0.898
CCS210	TRIOBP	Q9H2D6	-0.283	0.303758	0.898
CCS210	NHLRC2	Q8NBF2	0.0809	0.304081	0.898
CCS210	CIAO1	O76071	0.109	0.304601	0.898
CCS210	LRPPRC	P42704	0.0584	0.304926	0.898
CCS210	AKT2	P31751	0.102	0.305221	0.898
CCS210	GCA	P28676	0.135	0.305543	0.898
CCS210	FASTKD5	Q7L8L6	0.147	0.306461	0.898
CCS210	FLYWCH2	Q96CP2	0.269	0.306642	0.898
CCS210	COG1	Q8WTW3	0.159	0.307097	0.898
CCS210	CPSF6	Q16630	0.104	0.307145	0.898
CCS210	COA1	Q9GZY4	0.133	0.307856	0.898
CCS210	THOC5	Q13769	-0.129	0.308506	0.898
CCS210	JPH1	Q9HDC5	-0.16	0.308935	0.898
CCS210	DAP3	P51398	0.0854	0.309404	0.899
CCS210	MT-ND1	P03886	-0.958	0.309464	0.899
CCS210	NEMF	O60524	-0.0609	0.309584	0.899
CCS210	WBSCR16	Q96I51	-0.0955	0.309597	0.899
CCS210	WDR6	Q9NNW5	0.131	0.310501	0.899
CCS210	ZSWIM8	A7E2V4	0.229	0.311151	0.899
CCS210	PRC1	O43663	-0.156	0.311472	0.899
CCS210	ATP6V1B2	P21281	0.0708	0.311725	0.899
CCS210	NDUFA13	Q9P0J0	-0.109	0.311806	0.899
CCS210	PRPSAP1	Q14558	-0.0808	0.312422	0.899
CCS210	TRAPPC5	Q8IUR0	0.0846	0.313066	0.899
CCS210	SLC25A3	Q00325	0.157	0.313147	0.899
CCS210	TTC37	Q6PGP7	0.0937	0.313468	0.899
CCS210	RECQL	P46063	-0.108	0.313642	0.899
CCS210	MTMR4	Q9NYA4	-0.166	0.313675	0.899
CCS210	ADPRH	P54922	0.292	0.313892	0.899
CCS210	NBN	O60934	-0.376	0.314356	0.899
CCS210	ERO1LB	Q86YB8	0.756	0.314975	0.899
CCS210	MRPL23	A0AAG2SUK6	0.0683	0.315062	0.899
CCS210	STK17A	Q9UEE5	0.406	0.315202	0.899
CCS210	PSMB6	P28072	0.0663	0.316125	0.899
CCS210	MRPS28	Q9Y2Q9	-0.142	0.316181	0.899
CCS210	PFDN5	Q99471	-0.304	0.316421	0.899
CCS210	PRKCI	P41743	0.515	0.317343	0.899
CCS210	AGA	P20933	0.589	0.317429	0.899
CCS210	EXD2	Q9NVH0	0.085	0.317824	0.899
CCS210	PCIF1	Q9H4Z3	-0.247	0.318043	0.899
CCS210	TMEM259	Q4ZIN3	0.201	0.318329	0.899
CCS210	ZC3H18	Q86VM9	-0.11	0.31855	0.899
CCS210	MBNL1	Q9NR56	-0.15	0.318912	0.899
CCS210	HIST1H1C	P16403	-0.0998	0.318999	0.899
CCS210	CRK	P46108	0.084	0.320163	0.899
CCS210	ANKLE2	Q86XL3	-0.151	0.320472	0.899
CCS210	QARS	P47897	0.0588	0.320525	0.899
CCS210	MATR3	P43243	0.102	0.320673	0.899
CCS210	ECI1	P42126	-0.471	0.321278	0.899
CCS210	RNF40	O75150	-0.102	0.321356	0.899
CCS210	BET1	O15155	0.864	0.32148	0.899
CCS210	LPCAT2	Q7L5N7	-0.1	0.322064	0.899
CCS210	NUTF2	P61970	-0.39	0.322275	0.899
CCS210	CAPN2	P17655	-0.0709	0.322372	0.899
CCS210	DCUN1D1	Q96GG9	0.0889	0.322469	0.899
CCS210	ZC3H4	Q9UPT8	0.581	0.322493	0.899
CCS210	PGAM1	P18669	0.085	0.322817	0.899
CCS210	ADSS	P30520	-0.0682	0.322899	0.899
CCS210	GPATCH8	Q9UKJ3	0.146	0.322926	0.899
CCS210	APBB2	Q92870	0.216	0.323109	0.899
CCS210	MTM1	Q13496	0.199	0.323218	0.899
CCS210	YRDC	Q86U90	-0.0876	0.32334	0.899
CCS210	MRPS14	O60783	0.131	0.323678	0.899
CCS210	NFKB1	P19838	-0.193	0.324406	0.899
CCS210	CNOT6L	Q96LI5	-0.283	0.324526	0.9
CCS210	CNBP	P62633	-0.26	0.324599	0.9
CCS210	RASAL2	Q9UJF2	-0.156	0.325106	0.9
CCS210	MRPS17	Q9Y2R5	-0.173	0.325128	0.9
CCS210	STRIP1	Q5VSL9	0.0947	0.325374	0.9
CCS210	MRPS18C	Q9Y3D5	-0.496	0.325713	0.9
CCS210	NUP188	Q5SRE5	-0.0979	0.326211	0.9
CCS210	PPP1CA	P62136	-0.1	0.326238	0.9
CCS210	NSUN4	Q96CB9	-0.169	0.326265	0.9
CCS210	RABGGTA	Q92696	-0.0977	0.326395	0.9
CCS210	FSTL1	Q12841	-0.337	0.326485	0.9
CCS210	QIL1	Q5XKP0	-0.242	0.326804	0.9
CCS210	SLC9A3	P48764	0.133	0.327265	0.9
CCS210	SRPRB	Q9Y5M8	0.127	0.327556	0.9
CCS210	MPV17L2	Q567V2	-0.375	0.328107	0.9
CCS210	TAOK2	Q9UL54	0.174	0.328167	0.9
CCS210	ILF3	Q12906	0.0993	0.32831	0.9
CCS210	SRSF6	Q13247	-0.0997	0.328641	0.9
CCS210	PACS1	Q6VY07	-0.163	0.329526	0.9
CCS210	RCL1	Q9Y2P8	-0.0905	0.32986	0.9
CCS210	UFC1	Q9Y3C8	-0.129	0.330063	0.9
CCS210	ARPP19	P56211	-0.385	0.330148	0.9
CCS210	RNPS1	Q15287	-0.409	0.33021	0.9
CCS210	LGALS8	O00214	0.381	0.330801	0.9
CCS210	AAR2	Q9Y312	-0.32	0.330882	0.9
CCS210	LRCH4	O75427	0.181	0.331029	0.9
CCS210	XRCC4	Q13426	-0.423	0.332055	0.9
CCS210	ALS2	Q96Q42	-0.176	0.333395	0.9
CCS210	PTMA	P06454	-0.271	0.333564	0.9
CCS210	PSMB7	Q99436	-0.195	0.333659	0.9
CCS210	RPP30	P78346	-0.0641	0.333778	0.9
CCS210	CDC123	O75794	0.163	0.333806	0.9
CCS210	MRPS24	Q96EL2	0.094	0.334075	0.9
CCS210	MRPS25	P82663	-0.101	0.334216	0.9
CCS210	SLC25A40	Q8TBP6	0.312	0.334682	0.9
CCS210	DAPK3	O43293	-0.443	0.335988	0.9
CCS210	TMED5	Q9Y3A6	0.274	0.336038	0.9
CCS210	C2orf49	Q9BVC5	-0.588	0.336726	0.9
CCS210	RABIF	P47224	0.243	0.33696	0.9
CCS210	ABCF1	Q8NE71	0.112	0.33696	0.9
CCS210	TMEM160	Q9NX00	-0.359	0.337146	0.9
CCS210	NTMT1	Q9BV86	0.122	0.337402	0.9
CCS210	CHMP4A	Q9BY43	-0.586	0.338208	0.9
CCS210	RCN1	Q15293	0.208	0.338365	0.9
CCS210	COX15	Q7KZN9	-0.144	0.338582	0.9
CCS210	SRSF11	Q05519	0.0734	0.339077	0.9
CCS210	ATP5SL	Q9NW81	-0.377	0.339139	0.9
CCS210	VPS41	P49754	0.115	0.340022	0.9
CCS210	EEF1E1	O43324	0.11	0.340049	0.9
CCS210	TTI2	Q6NXR4	-0.346	0.340103	0.9
CCS210	TBC1D13	Q9NVG8	-0.101	0.340362	0.9
CCS210	NAA25	Q14CX7	-0.079	0.340512	0.901
CCS210	PPP6R1	Q9UPN7	0.224	0.340666	0.901
CCS210	TCOF1	Q13428	-0.191	0.341114	0.901
CCS210	EIF3I	Q13347	-0.122	0.34129	0.901
CCS210	C11orf98	E9PRG8	-0.346	0.342398	0.901
CCS210	FLOT1	O75955	-0.082	0.342659	0.901
CCS210	BCCIP	Q9P287	-0.107	0.342983	0.901
CCS210	ADSL	P30566	-0.0537	0.344249	0.901
CCS210	SLFN11	Q7Z7L1	-0.113	0.344363	0.901
CCS210	PNPT1	Q8TCS8	0.0878	0.344526	0.901
CCS210	CDV3	Q9UKY7	0.16	0.344791	0.901
CCS210	CCT6A	P40227	0.0582	0.345383	0.901
CCS210	MGST2	Q99735	-0.812	0.345582	0.901
CCS210	SCAF1	Q9H7N4	0.145	0.347035	0.901
CCS210	VAT1	Q99536	0.111	0.347098	0.901
CCS210	DPH1	Q9BZG8	-0.112	0.347286	0.901
CCS210	MED1	Q15648	-0.301	0.347508	0.901
CCS210	NDUFAF4	Q9P032	0.137	0.348075	0.901
CCS210	SPHK2	Q9NRA0	0.268	0.349215	0.901
CCS210	MAPK9	P45984	0.299	0.349921	0.901
CCS210	RRM2B	Q7LG56	0.108	0.35026	0.901
CCS210	SPECC1L	Q69YQ0	0.26	0.350475	0.901
CCS210	LRRC41	Q15345	0.436	0.350593	0.901
CCS210	TRMT61A	Q96FX7	-0.0813	0.35159	0.901
CCS210	ARIH2	O95376	0.131	0.35186	0.901
CCS210	NPM3	O75607	-0.132	0.351924	0.901
CCS210	GFPT2	O94808	0.209	0.35257	0.901
CCS210	SF3B5	Q9BWJ5	-0.124	0.352682	0.901
CCS210	PHF5A	Q7RTV0	0.153	0.35321	0.901
CCS210	UBE2D2	P62837	-1.39	0.353865	0.901
CCS210	HECTD3	Q5T447	-0.0987	0.354001	0.901
CCS210	NIP7	Q9Y221	0.147	0.35401	0.901
CCS210	NIPSNAP3A	Q9UFN0	0.0953	0.355189	0.901
CCS210	VPS13A	Q96RL7	0.193	0.355388	0.901
CCS210	GCC2	Q8IWJ2	0.34	0.355477	0.901
CCS210	UBFD1	O14562	0.18	0.355605	0.901
CCS210	SRSF1	Q07955	-0.141	0.356449	0.901
CCS210	CCDC51	Q96ER9	0.0961	0.357588	0.902
CCS210	MCOLN1	Q9GZU1	0.56	0.358003	0.902
CCS210	STC1	P52823	0.16	0.358686	0.902
CCS210	CELF1	Q92879	0.2	0.359241	0.902
CCS210	CNN2	Q99439	0.22	0.359544	0.902
CCS210	PDHA1	P08559	0.0837	0.360482	0.902
CCS210	USP4	Q13107	0.167	0.360635	0.902
CCS210	ZFR	Q96KR1	0.0994	0.360694	0.902
CCS210	MCU	Q8NE86	0.0928	0.360966	0.902
CCS210	PSMC4	P43686	-0.0689	0.361434	0.902
CCS210	TBC1D9B	Q66K14	-0.0869	0.361602	0.902
CCS210	NOL10	Q9BSC4	-0.124	0.362236	0.902
CCS210	GRIPAP1	Q4V328	0.271	0.363034	0.902
CCS210	PSMC3	P17980	-0.0908	0.363066	0.902
CCS210	VAV2	P52735	0.704	0.364724	0.902
CCS210	URB1	O60287	-0.0631	0.364745	0.902
CCS210	PRKACA	P17612	-0.0695	0.364847	0.902
CCS210	RPS9	P46781	-0.0749	0.36495	0.902
CCS210	ASAP1	Q9ULH1	-0.35	0.366218	0.902
CCS210	WDR92	Q96MX6	-0.108	0.36771	0.902
CCS210	LARP1B	Q659C4	0.292	0.368002	0.902
CCS210	ZNF207	O43670	-0.157	0.368047	0.902
CCS210	CCDC97	Q96F63	0.271	0.368388	0.902
CCS210	QTRT1	Q9BXR0	-0.364	0.368582	0.902
CCS210	MRPS21	P82921	-0.252	0.369369	0.902
CCS210	ALDH4A1	P30038	0.109	0.370097	0.902
CCS210	TMEM199	Q8N511	0.114	0.370649	0.902
CCS210	RPSA	P08865	0.0679	0.370721	0.902
CCS210	HSPA8	P11142	0.0971	0.371231	0.902
CCS210	YIPF3	Q9GZM5	0.193	0.372338	0.902
CCS210	MIPEP	Q99797	0.0743	0.37238	0.902
CCS210	POLR2J	P52435	-0.263	0.372412	0.902
CCS210	ILF2	Q12905	0.0556	0.373868	0.902
CCS210	RAP2B	P61225	-0.18	0.374049	0.902
CCS210	WBP2	Q969T9	0.133	0.374051	0.902
CCS210	PRRC2C	Q9Y520	0.178	0.375055	0.903
CCS210	DDX56	Q9NY93	-0.0732	0.375621	0.903
CCS210	MAP1LC3B	Q9GZQ8	-0.793	0.37624	0.903
CCS210	PAPOLA	P51003	-0.0652	0.376257	0.903
CCS210	HDHD2	Q9H0R4	0.113	0.377593	0.903
CCS210	KIF16B	Q96L93	0.194	0.377983	0.903
CCS210	CLTA	P09496	-0.652	0.378271	0.903
CCS210	MT-CO3	P00414	-0.891	0.379072	0.903
CCS210	ENAH	Q8N8S7	-0.26	0.380162	0.903
CCS210	CSDE1	O75534	0.0613	0.38079	0.903
CCS210	CMPK1	P30085	-0.0651	0.380865	0.903
CCS210	PITHD1	Q9GZP4	-0.0795	0.381131	0.903
CCS210	LIPA	P38571	-0.0901	0.381682	0.903
CCS210	HABP4	Q5JVS0	-0.136	0.383249	0.903
CCS210	PSMD2	Q13200	0.0723	0.383472	0.903
CCS210	PTGES2	Q9H7Z7	-0.0907	0.383572	0.903
CCS210	WASL	O00401	0.0718	0.384297	0.903
CCS210	GPN1	Q9HCN4	-0.298	0.385044	0.903
CCS210	TFIP11	Q9UBB9	-0.0756	0.385133	0.903
CCS210	MAP4	P27816	-0.0687	0.38527	0.903
CCS210	SLC25A46	Q96AG3	-0.376	0.385433	0.903
CCS210	FHOD1	Q9Y613	0.115	0.385881	0.903
CCS210	WARS2	Q9UGM6	-0.171	0.386158	0.903
CCS210	HNRNPC	P07910	-0.0806	0.38659	0.903
CCS210	TUBA1C	Q9BQE3	0.171	0.387629	0.903
CCS210	EIF4B	P23588	0.143	0.388008	0.903
CCS210	EIF2B2	P49770	0.0774	0.388646	0.903
CCS210	KIFAP3	Q92845	0.101	0.38867	0.903
CCS210	ICMT	O60725	-0.137	0.389117	0.903
CCS210	SSR1	P43307	0.226	0.389479	0.903
CCS210	VPS29	Q9UBQ0	-0.119	0.390214	0.903
CCS210	ABR	Q12979	-0.276	0.390737	0.903
CCS210	SLC25A6	P12236	0.0442	0.391049	0.903
CCS210	SAR1A	Q9NR31	0.188	0.391184	0.903
CCS210	DCAF7	P61962	-0.145	0.391464	0.903
CCS210	CCDC6	Q16204	-0.0939	0.391831	0.903
CCS210	ATP5F1	P24539	0.155	0.392163	0.903
CCS210	KRR1	Q13601	0.0726	0.392255	0.903
CCS210	DVL2	O14641	0.169	0.392727	0.903
CCS210	CCDC132	Q96JG6	0.127	0.39284	0.903
CCS210	NDUFA3	O95167	-0.268	0.392876	0.903
CCS210	GTF2E2	P29084	0.0982	0.392877	0.903
CCS210	ANP32A	P39687	-0.198	0.39298	0.903
CCS210	ARMT1	Q9H993	0.11	0.393226	0.903
CCS210	CCT2	P78371	-0.0661	0.393456	0.903
CCS210	GNPDA1	P46926	0.108	0.393502	0.903
CCS210	LAMTOR1	Q6IAA8	0.117	0.393878	0.904
CCS210	RCOR1	Q9UKL0	-0.17	0.394387	0.904
CCS210	ISOC2	Q96AB3	0.143	0.394879	0.904
CCS210	NDUFB1	O75438	0.0897	0.394974	0.904
CCS210	RAB12	Q6IQ22	0.09	0.395528	0.904
CCS210	MRPL30	Q8TCC3	-0.133	0.396136	0.904
CCS210	LANCL2	Q9NS86	-0.177	0.396428	0.904
CCS210	S100A13	Q99584	-0.416	0.396604	0.904
CCS210	EIF3F	O00303	-0.0598	0.396865	0.904
CCS210	PIP4K2B	P78356	0.489	0.397431	0.904
CCS210	RAD23B	P54727	0.0989	0.397768	0.904
CCS210	EP300	Q09472	0.52	0.397924	0.904
CCS210	CTR9	Q6PD62	-0.131	0.398433	0.904
CCS210	ZC3H11A	O75152	0.081	0.399189	0.904
CCS210	CUL3	Q13618	0.0487	0.399224	0.904
CCS210	NDUFB4	O95168	-0.132	0.39971	0.904
CCS210	EEF1A1	P68104	0.119	0.40076	0.904
CCS210	TRMT6	Q9UJA5	-0.0486	0.400947	0.904
CCS210	ZNF593	O00488	0.473	0.401369	0.904
CCS210	MGMT	P16455	-0.206	0.401433	0.904
CCS210	PUM2	Q8TB72	-0.565	0.401535	0.904
CCS210	C10orf76	Q5T2E6	-0.309	0.401756	0.904
CCS210	MTMR6	Q9Y217	0.161	0.401923	0.904
CCS210	LANCL1	O43813	0.105	0.402209	0.904
CCS210	OGT	O15294	0.0527	0.402228	0.904
CCS210	TCAF1	Q9Y4C2	-0.165	0.402857	0.904
CCS210	PDE6D	O43924	0.432	0.403225	0.904
CCS210	HELZ	P42694	0.444	0.403263	0.904
CCS210	EPN1	Q9Y6I3	0.287	0.404048	0.904
CCS210	SLC35F6	Q8N357	0.542	0.405099	0.904
CCS210	ANAPC4	Q9UJX5	-0.0906	0.405266	0.904
CCS210	AIMP2	Q13155	-0.0806	0.405998	0.904
CCS210	TMED3	Q9Y3Q3	0.0878	0.406028	0.904
CCS210	INTS8	Q75QN2	-0.245	0.406467	0.904
CCS210	TSFM	P43897	-0.141	0.406484	0.904
CCS210	INA	Q16352	0.109	0.406848	0.904
CCS210	PON2	Q15165	-0.0512	0.406914	0.904
CCS210	GLG1	Q92896	0.292	0.407195	0.904
CCS210	POLR2E	P19388	-0.21	0.407498	0.904
CCS210	RSL1D1	O76021	0.0687	0.4076	0.904
CCS210	YIF1A	O95070	0.519	0.408387	0.904
CCS210	DDX21	Q9NR30	0.0631	0.40841	0.904
CCS210	MRPL12	P52815	-0.09	0.408773	0.904
CCS210	RAE1	P78406	-0.138	0.409581	0.904
CCS210	URI1	O94763	-0.163	0.410349	0.904
CCS210	PPP6C	O00743	0.0794	0.411923	0.904
CCS210	MOB4	Q9Y3A3	0.101	0.411955	0.904
CCS210	DARS2	Q6PI48	-0.0771	0.412265	0.904
CCS210	NUFIP2	Q7Z417	0.0923	0.412633	0.904
CCS210	NAA50	Q9GZZ1	-0.0632	0.413365	0.905
CCS210	HAUS5	O94927	-0.272	0.414254	0.905
CCS210	TOMM20	Q15388	-0.215	0.414435	0.905
CCS210	STAMBP	O95630	-0.0603	0.414467	0.905
CCS210	HSPB11	Q9Y547	-0.0575	0.414563	0.905
CCS210	ATRX	P46100	0.183	0.41485	0.905
CCS210	AP2A2	O94973	-0.0637	0.416888	0.905
CCS210	USP7	Q93009	0.063	0.416942	0.905
CCS210	GPR180	Q86V85	-0.316	0.417025	0.905
CCS210	COQ5	Q5HYK3	0.0868	0.41718	0.905
CCS210	TRRAP	Q9Y4A5	0.505	0.41789	0.905
CCS210	ZC3HC1	Q86WB0	-0.18	0.419236	0.905
CCS210	DDX19A	Q9NUU7	0.0471	0.419511	0.905
CCS210	NUDCD1	Q96RS6	0.0634	0.420008	0.905
CCS210	RPL27A	P46776	-0.151	0.420011	0.905
CCS210	ABHD11	Q8NFV4	0.331	0.420185	0.905
CCS210	RAD50	Q92878	0.0834	0.421909	0.905
CCS210	PSMD3	O43242	-0.0502	0.422036	0.905
CCS210	C18orf25	Q96B23	-0.371	0.422956	0.905
CCS210	PPT2	Q9UMR5	0.838	0.42314	0.905
CCS210	PHAX	Q9H814	0.324	0.423343	0.905
CCS210	SLIRP	Q9GZT3	-0.113	0.423383	0.905
CCS210	ARHGEF18	A0A590UK10	-0.811	0.423482	0.905
CCS210	SNX3	O60493	0.0543	0.424044	0.905
CCS210	GATB	O75879	0.436	0.426694	0.905
CCS210	SIL1	Q9H173	-0.103	0.427803	0.905
CCS210	GLRX2	Q9NS18	0.132	0.42864	0.905
CCS210	TRADD	Q15628	0.285	0.42908	0.905
CCS210	ADRM1	Q16186	-0.0677	0.429259	0.905
CCS210	DHCR7	Q9UBM7	0.0874	0.429815	0.905
CCS210	PSMB5	P28074	-0.0583	0.430553	0.905
CCS210	SPATA5L1	Q9BVQ7	-0.113	0.430805	0.905
CCS210	EEF1B2	P24534	0.165	0.432081	0.905
CCS210	RHOT1	Q8IXI2	0.0938	0.433107	0.905
CCS210	VPS53	Q5VIR6	0.126	0.433565	0.905
CCS210	KRI1	Q8N9T8	0.0559	0.433591	0.905
CCS210	TXNRD2	Q9NNW7	0.0862	0.433934	0.905
CCS210	CENPC	Q03188	-0.232	0.434071	0.906
CCS210	WDR5	P61964	-0.082	0.434147	0.906
CCS210	SMEK1	Q6IN85	-0.0495	0.434192	0.906
CCS210	DDX31	Q9H8H2	-0.112	0.434298	0.906
CCS210	NO66	Q9H6W3	0.134	0.434444	0.906
CCS210	C15orf40	Q8WUR7	0.253	0.434827	0.906
CCS210	MTFR1	Q15390	-0.192	0.435249	0.906
CCS210	ENO2	P09104	-0.0848	0.435328	0.906
CCS210	NNT	Q13423	-0.0491	0.435793	0.906
CCS210	MRPS34	P82930	0.0489	0.436012	0.906
CCS210	KPNA1	P52294	-0.0753	0.436112	0.906
CCS210	RBBP5	Q15291	-0.0873	0.436173	0.906
CCS210	RRP12	Q5JTH9	0.0539	0.436706	0.906
CCS210	CUX1	P39880	-0.183	0.436833	0.906
CCS210	KPNA4	O00629	0.0663	0.43778	0.906
CCS210	INTS10	Q9NVR2	-0.225	0.438329	0.906
CCS210	CDC42BPA	Q5VT25	0.0919	0.438957	0.906
CCS210	LONP2	Q86WA8	0.19	0.439644	0.906
CCS210	SNRPG	P62308	-0.232	0.439974	0.906
CCS210	WIBG	Q9BRP8	0.129	0.440235	0.906
CCS210	RPL13A	P40429	-0.0785	0.440336	0.906
CCS210	GNL3	Q9BVP2	-0.0452	0.440575	0.906
CCS210	NUP88	Q99567	0.0594	0.440743	0.906
CCS210	GRN	P28799	0.33	0.441154	0.906
CCS210	ATP6V0C	P27449	1.14	0.441248	0.906
CCS210	INTS5	Q6P9B9	-0.0841	0.44191	0.906
CCS210	RPIA	P49247	0.129	0.44201	0.906
CCS210	NEDD4L	Q96PU5	0.054	0.442712	0.906
CCS210	PTPN11	Q06124	0.0504	0.442761	0.906
CCS210	TXLNA	P40222	-0.0798	0.444117	0.906
CCS210	VPS18	Q9P253	0.0541	0.446858	0.906
CCS210	CAPNS1	P04632	-0.144	0.447228	0.906
CCS210	SDHC	Q99643	-0.185	0.448594	0.906
CCS210	THOC7	Q6I9Y2	0.0873	0.448607	0.906
CCS210	LIMS3L	P0CW20	0.607	0.449243	0.906
CCS210	PSMD11	O00231	0.0443	0.449818	0.906
CCS210	UBP1	Q9NZI7	-0.0951	0.450088	0.906
CCS210	TMEM70	Q9BUB7	-0.1	0.450382	0.906
CCS210	ETNK1	Q9HBU6	-0.0677	0.451704	0.906
CCS210	SIRT6	Q8N6T7	-0.239	0.452669	0.906
CCS210	TUBB2B	Q9BVA1	0.0815	0.452923	0.906
CCS210	GLRX5	Q86SX6	-0.701	0.453446	0.906
CCS210	KIAA1598	A0MZ66	-0.114	0.453638	0.906
CCS210	PLBD2	Q8NHP8	0.0523	0.453962	0.906
CCS210	RPL32	P62910	0.159	0.454103	0.906
CCS210	TEFM	Q96QE5	-0.245	0.45442	0.906
CCS210	FAM103A1	Q9BTL3	0.487	0.455501	0.906
CCS210	PMM1	Q92871	0.183	0.455992	0.907
CCS210	KIDINS220	Q9ULH0	0.063	0.45621	0.907
CCS210	ERI3	O43414	-0.226	0.456801	0.907
CCS210	MRPL21	Q7Z2W9	-0.0793	0.456974	0.907
CCS210	PIGU	Q9H490	0.106	0.457044	0.907
CCS210	GADD45GIP1	Q8TAE8	-0.62	0.457565	0.907
CCS210	POLR3D	P05423	0.106	0.457568	0.907
CCS210	BCAP29	Q9UHQ4	-0.149	0.457588	0.907
CCS210	DDX1	Q92499	0.0559	0.457662	0.907
CCS210	VPS25	Q9BRG1	0.0948	0.458474	0.907
CCS210	SFPQ	P23246	-0.0696	0.458553	0.907
CCS210	CAST	P20810	0.177	0.45856	0.907
CCS210	POLR2G	P62487	-0.0874	0.459685	0.907
CCS210	DYNLRB1	Q9NP97	-0.105	0.460444	0.907
CCS210	AP3S2	P59780	0.272	0.460533	0.907
CCS210	UQCC1	Q9NVA1	0.0608	0.461331	0.907
CCS210	NHP2	Q9NX24	0.133	0.461881	0.907
CCS210	EWSR1	Q01844	-0.125	0.461914	0.907
CCS210	VPS26A	O75436	0.0947	0.462155	0.907
CCS210	RARS2	Q5T160	0.0927	0.462356	0.907
CCS210	MTIF2	P46199	-0.0755	0.46285	0.907
CCS210	UBAP2L	Q14157	0.13	0.463041	0.907
CCS210	WDR41	Q9HAD4	-0.227	0.464831	0.907
CCS210	GALNT1	Q10472	-0.0755	0.465095	0.907
CCS210	DAZAP1	Q96EP5	-0.0983	0.46523	0.907
CCS210	PYGB	P11216	-0.0486	0.465941	0.907
CCS210	ORC4	O43929	-0.248	0.465955	0.907
CCS210	CNRIP1	Q96F85	-0.327	0.468323	0.907
CCS210	IVD	P26440	-0.0583	0.469679	0.907
CCS210	ELOVL1	Q9BW60	0.373	0.469777	0.907
CCS210	GM2A	P17900	-0.0841	0.469802	0.907
CCS210	NQO1	P15559	0.0634	0.46986	0.907
CCS210	BCAP31	P51572	0.148	0.470408	0.907
CCS210	TIMM17A	Q99595	-0.0781	0.470481	0.907
CCS210	NPM1	P06748	0.174	0.470622	0.907
CCS210	HSP90AB1	P08238	-0.0552	0.472629	0.907
CCS210	EIF1AX	P47813	-0.0807	0.472812	0.907
CCS210	SNRNP70	P08621	-0.0719	0.473667	0.907
CCS210	NDUFS4	O43181	-0.0696	0.473683	0.907
CCS210	DYNC1LI2	O43237	-0.0594	0.473795	0.907
CCS210	SYNRG	Q9UMZ2	0.2	0.473891	0.907
CCS210	PPP1R8	Q12972	-0.0627	0.473983	0.907
CCS210	SDHAF2	Q9NX18	0.269	0.474234	0.907
CCS210	INTS2	Q9H0H0	-0.0947	0.474389	0.907
CCS210	PSMD14	O00487	0.104	0.474786	0.907
CCS210	UBA5	Q9GZZ9	-0.114	0.474976	0.907
CCS210	SDHA	P31040	0.0705	0.474987	0.907
CCS210	TXNDC12	O95881	0.163	0.475192	0.907
CCS210	DFFA	O00273	0.133	0.475284	0.907
CCS210	ANKMY2	Q8IV38	-0.347	0.47546	0.907
CCS210	PTCD3	Q96EY7	0.0499	0.475931	0.907
CCS210	SNRPA1	P09661	-0.0531	0.476328	0.907
CCS210	TXN2	Q99757	-0.15	0.477085	0.907
CCS210	FMR1	Q06787	-0.0603	0.477944	0.907
CCS210	MT-ND5	P03915	0.144	0.47834	0.907
CCS210	SNRPD1	P62314	-0.1	0.478956	0.908
CCS210	EIF3H	O15372	-0.0504	0.480955	0.908
CCS210	R3HCC1L	Q7Z5L2	0.17	0.48129	0.908
CCS210	MPHOSPH10	O00566	0.0713	0.481351	0.908
CCS210	CIRH1A	Q969X6	-0.081	0.482018	0.908
CCS210	EIF5A	P63241	-0.0711	0.48225	0.908
CCS210	SQSTM1	Q13501	0.055	0.483031	0.908
CCS210	FAM98A	Q8NCA5	-0.0616	0.483492	0.908
CCS210	KDELR2	P33947	-0.121	0.483657	0.908
CCS210	SDHD	O14521	-0.184	0.483708	0.908
CCS210	PAFAH1B2	P68402	0.0637	0.484454	0.908
CCS210	TNFAIP8	O95379	-0.679	0.484461	0.908
CCS210	GPR108	Q9NPR9	0.241	0.484875	0.908
CCS210	NIPBL	Q6KC79	0.155	0.484935	0.908
CCS210	PFN1	P07737	-0.0762	0.485024	0.908
CCS210	UBAP2	Q5T6F2	-0.279	0.485725	0.908
CCS210	CLNS1A	P54105	-0.469	0.485988	0.908
CCS210	ANKHD1	Q8IWZ3	0.0904	0.486288	0.908
CCS210	VMP1	Q96GC9	0.128	0.486903	0.908
CCS210	ATP11B	Q9Y2G3	-0.132	0.487485	0.908
CCS210	DNAJC2	Q99543	0.0851	0.487587	0.908
CCS210	NUDC	Q9Y266	0.0702	0.487631	0.908
CCS210	TIMM17B	O60830	-0.427	0.487779	0.908
CCS210	FKBP4	Q02790	0.0472	0.489672	0.908
CCS210	TRIP12	Q14669	0.0412	0.489994	0.908
CCS210	LENG8	Q96PV6	-0.183	0.490052	0.908
CCS210	MICU1	Q9BPX6	0.198	0.490102	0.908
CCS210	NDUFS2	O75306	-0.0547	0.492971	0.908
CCS210	BDH1	Q02338	0.0876	0.492979	0.908
CCS210	EZR	P15311	-0.0552	0.493927	0.908
CCS210	SMARCC2	Q8TAQ2	-0.102	0.494007	0.908
CCS210	METAP1	P53582	0.0926	0.494376	0.908
CCS210	PCNP	Q8WW12	-0.13	0.495199	0.908
CCS210	WDR82	Q6UXN9	0.107	0.495301	0.908
CCS210	TUBB8	Q3ZCM7	1.41	0.496167	0.908
CCS210	HMGN2	P05204	-0.956	0.496189	0.908
CCS210	UBQLN1	Q9UMX0	0.128	0.496712	0.908
CCS210	DNAJC11	Q9NVH1	-0.052	0.49755	0.908
CCS210	AKAP1	Q92667	-0.195	0.497799	0.908
CCS210	EIF2B3	Q9NR50	-0.0565	0.498271	0.908
CCS210	LARP1	Q6PKG0	0.0506	0.498542	0.908
CCS210	MT-ATP6	P00846	1.16	0.499011	0.908
CCS210	OTUB1	Q96FW1	-0.0719	0.499149	0.908
CCS210	ALG5	Q9Y673	-0.127	0.499777	0.908
CCS210	EIF4A3	P38919	0.0588	0.500052	0.908
CCS210	TIMM21	Q9BVV7	-0.0971	0.500085	0.908
CCS210	SARS2	Q9NP81	-0.0591	0.500909	0.908
CCS210	MYH14	Q7Z406	-0.38	0.501559	0.908
CCS210	SEMA4C	Q9C0C4	0.0609	0.501569	0.908
CCS210	ARRDC1	Q8N5I2	0.137	0.50159	0.908
CCS210	FAM213A	Q9BRX8	-0.0419	0.502366	0.908
CCS210	RAB33A	Q14088	0.0563	0.504372	0.909
CCS210	PITPNA	Q00169	0.07	0.504473	0.909
CCS210	ATP5H	O75947	0.149	0.504699	0.909
CCS210	NCK1	P16333	-0.505	0.504898	0.909
CCS210	PDIA4	P13667	0.0413	0.505235	0.909
CCS210	NOP16	Q9Y3C1	-0.182	0.50525	0.909
CCS210	TMOD3	Q9NYL9	0.107	0.505564	0.909
CCS210	SLU7	O95391	0.204	0.506342	0.909
CCS210	ERLIN1	O75477	0.114	0.507083	0.909
CCS210	CRELD2	Q6UXH1	0.139	0.507093	0.909
CCS210	CPSF4	O95639	-0.185	0.507373	0.909
CCS210	ATP2A2	P16615	0.0869	0.507538	0.909
CCS210	MT-CO2	P00403	-0.215	0.507651	0.909
CCS210	PEF1	Q9UBV8	-0.0994	0.508434	0.909
CCS210	NDUFA8	P51970	0.108	0.50902	0.909
CCS210	ME1	P48163	0.11	0.509305	0.909
CCS210	DBI	P07108	-0.528	0.509686	0.909
CCS210	GOLIM4	O00461	0.131	0.510007	0.909
CCS210	RBM25	P49756	-0.0538	0.512644	0.909
CCS210	MPRIP	Q6WCQ1	-0.248	0.514037	0.909
CCS210	DYNLT3	P51808	0.115	0.515627	0.909
CCS210	CSNK1D	P48730	-0.0819	0.516158	0.909
CCS210	PHKG2	P15735	0.338	0.51619	0.909
CCS210	RAB18	Q9NP72	0.0577	0.516537	0.909
CCS210	TRMT11	Q7Z4G4	0.0946	0.51738	0.909
CCS210	MRGBP	Q9NV56	-0.131	0.517859	0.909
CCS210	NUPL1	Q9BVL2	0.103	0.518074	0.909
CCS210	ZC3H13	Q5T200	-0.114	0.518258	0.909
CCS210	DDI2	Q5TDH0	-0.104	0.518352	0.909
CCS210	PFDN4	Q9NQP4	-0.428	0.518354	0.909
CCS210	TMEM14C	Q9P0S9	-0.195	0.521417	0.909
CCS210	RPS15	P62841	-0.123	0.521889	0.909
CCS210	AP2A1	O95782	-0.056	0.521997	0.909
CCS210	DLG1	Q12959	0.0751	0.522521	0.909
CCS210	TNPO2	O14787	0.0622	0.523114	0.909
CCS210	ADAM10	O14672	0.0696	0.524949	0.909
CCS210	SLC4A2	P04920	-0.129	0.525507	0.909
CCS210	ERBB2IP	Q96RT1	0.311	0.525516	0.909
CCS210	PGS1	Q32NB8	0.116	0.525781	0.909
CCS210	NDUFC2	O95298	0.0731	0.526888	0.909
CCS210	PPA1	Q15181	-0.0474	0.527438	0.909
CCS210	LEO1	Q8WVC0	0.132	0.528542	0.91
CCS210	TPR	P12270	0.108	0.529778	0.91
CCS210	POLR2D	O15514	-0.188	0.530537	0.91
CCS210	LSG1	Q9H089	0.0703	0.530704	0.91
CCS210	SF1	Q15637	-0.16	0.53096	0.91
CCS210	PLOD1	Q02809	-0.0429	0.531129	0.91
CCS210	POLDIP2	Q9Y2S7	0.0397	0.531706	0.91
CCS210	NSA2	O95478	-0.0616	0.532007	0.91
CCS210	POFUT1	Q9H488	0.0558	0.533027	0.91
CCS210	PLGRKT	Q9HBL7	-0.517	0.533226	0.91
CCS210	EIF3G	O75821	-0.0595	0.534801	0.91
CCS210	PIK3C3	Q8NEB9	0.103	0.535883	0.91
CCS210	FAM98B	Q52LJ0	-0.0676	0.536286	0.91
CCS210	ALG11	Q2TAA5	0.273	0.538018	0.91
CCS210	ZC3H14	Q6PJT7	-0.119	0.53859	0.91
CCS210	RPL26L1	Q9UNX3	-0.192	0.538634	0.91
CCS210	HIGD1A	Q9Y241	0.655	0.538777	0.91
CCS210	AK6	Q9Y3D8	-0.209	0.539378	0.91
CCS210	ENPP1	P22413	-0.221	0.539466	0.91
CCS210	F8A1	P23610	-0.257	0.539495	0.91
CCS210	NUP35	Q8NFH5	-0.0517	0.539591	0.91
CCS210	HNRNPH3	P31942	-0.0565	0.539898	0.91
CCS210	HMGCL	P35914	0.174	0.540483	0.91
CCS210	RAD23A	P54725	-0.091	0.540693	0.91
CCS210	KTI12	Q96EK9	0.0862	0.54113	0.91
CCS210	RC3H2	Q9HBD1	-0.187	0.541174	0.91
CCS210	SLC44A1	Q8WWI5	-0.185	0.542021	0.91
CCS210	COQ10B	Q9H8M1	0.136	0.542487	0.91
CCS210	RNF7	Q9UBF6	0.117	0.542513	0.91
CCS210	DYNLT1	P63172	0.52	0.542671	0.91
CCS210	DIDO1	Q9BTC0	-0.486	0.542757	0.91
CCS210	HSPB1	P04792	0.0427	0.542968	0.91
CCS210	PSEN2	P49810	-0.47	0.54344	0.91
CCS210	NUDT5	Q9UKK9	0.0366	0.54502	0.91
CCS210	MRPL55	Q7Z7F7	-0.0741	0.545379	0.91
CCS210	PAAF1	Q9BRP4	-0.0798	0.546459	0.91
CCS210	COG6	Q9Y2V7	0.0774	0.547757	0.91
CCS210	ENDOD1	O94919	-0.459	0.547866	0.91
CCS210	UBA52	P62987	-0.914	0.547879	0.91
CCS210	STAM	Q92783	-0.167	0.548758	0.91
CCS210	TYSND1	Q2T9J0	0.0631	0.549105	0.91
CCS210	SACS	Q9NZJ4	-0.353	0.550084	0.91
CCS210	NT5DC2	Q9H857	0.0761	0.550095	0.91
CCS210	ABHD17A	Q96GS6	0.091	0.550452	0.91
CCS210	AASDHPPT	Q9NRN7	0.0531	0.550538	0.91
CCS210	TMED9	Q9BVK6	-0.167	0.550837	0.91
CCS210	CAMK2D	Q13557	0.0723	0.552556	0.91
CCS210	DIS3L2	Q8IYB7	-0.0632	0.552606	0.91
CCS210	FN1	P02751	-0.3	0.553191	0.91
CCS210	UEVLD	Q8IX04	0.102	0.55332	0.91
CCS210	RAB4A	P20338	-0.0684	0.553401	0.91
CCS210	WDR7	Q9Y4E6	-0.081	0.553445	0.91
CCS210	GHITM	Q9H3K2	0.205	0.553533	0.91
CCS210	SLC25A22	Q9H936	-0.118	0.553697	0.91
CCS210	RAB7A	P51149	0.0343	0.556503	0.911
CCS210	RAB22A	Q9UL26	0.0812	0.556674	0.911
CCS210	SLC35B2	Q8TB61	-0.085	0.557003	0.911
CCS210	DNAJB1	P25685	0.052	0.557075	0.911
CCS210	MRPS5	P82675	0.0505	0.557963	0.911
CCS210	GNAI2	P04899	-0.0605	0.557995	0.911
CCS210	NDUFB7	P17568	-0.101	0.559005	0.911
CCS210	WHSC1L1	Q9BZ95	-0.0559	0.559102	0.911
CCS210	SNTB2	Q13425	-0.188	0.559341	0.911
CCS210	COA7	Q96BR5	-0.13	0.559576	0.911
CCS210	SLC25A5	P05141	-0.0792	0.559986	0.911
CCS210	MRPL1	Q9BYD6	-0.0683	0.560976	0.911
CCS210	VKORC1	Q9BQB6	0.302	0.561556	0.911
CCS210	VAPA	Q9P0L0	-0.0671	0.561609	0.911
CCS210	ESD	P10768	0.0548	0.561902	0.911
CCS210	PSMC6	P62333	0.0819	0.562019	0.911
CCS210	HINT1	P49773	0.0723	0.563064	0.911
CCS210	SLMAP	Q14BN4	0.119	0.563123	0.911
CCS210	ALDOC	P09972	-0.106	0.563568	0.911
CCS210	GGA1	Q9UJY5	0.102	0.563645	0.911
CCS210	USP5	P45974	-0.0338	0.563692	0.911
CCS210	C2orf47	Q8WWC4	-0.0487	0.565649	0.911
CCS210	HIST1H1B	P16401	-0.0666	0.566365	0.911
CCS210	HNRNPA3	P51991	0.0947	0.567294	0.911
CCS210	RNMT	O43148	0.0494	0.567315	0.911
CCS210	CCDC58	Q4VC31	-0.111	0.567325	0.911
CCS210	ALG9	Q9H6U8	0.0784	0.567703	0.911
CCS210	BAG6	P46379	0.0736	0.567745	0.911
CCS210	STIP1	P31948	-0.103	0.568278	0.911
CCS210	EIF4ENIF1	Q9NRA8	-0.122	0.569084	0.911
CCS210	PARP14	Q460N5	-0.121	0.56912	0.911
CCS210	ANXA11	P50995	-0.0737	0.56959	0.911
CCS210	C1QBP	Q07021	0.116	0.569917	0.911
CCS210	GNAI3	P08754	0.0562	0.570395	0.911
CCS210	SEPHS2	Q99611	0.112	0.570897	0.911
CCS210	ATP5I	P56385	0.0868	0.571614	0.911
CCS210	AHSA1	O95433	-0.0399	0.572414	0.911
CCS210	TUBB6	Q9BUF5	-0.0811	0.572476	0.911
CCS210	ACTR1A	P61163	0.0855	0.57263	0.911
CCS210	ROMO1	P60602	0.0715	0.572723	0.911
CCS210	USP10	Q14694	0.0416	0.572982	0.911
CCS210	TUBGCP5	Q96RT8	-0.586	0.573462	0.911
CCS210	MUL1	Q969V5	0.0647	0.573811	0.911
CCS210	ARPC4	P59998	0.0574	0.57409	0.911
CCS210	DYNLL2	Q96FJ2	0.198	0.574434	0.911
CCS210	KIF21A	Q7Z4S6	0.703	0.575056	0.911
CCS210	HNRNPA0	Q13151	0.0629	0.575436	0.911
CCS210	IFRD1	O00458	0.151	0.575696	0.911
CCS210	UNG	P13051	-0.0616	0.576504	0.911
CCS210	TALDO1	P37837	-0.0637	0.57713	0.911
CCS210	P4HA2	O15460	0.0632	0.577279	0.911
CCS210	CAPZB	P47756	-0.0463	0.577548	0.911
CCS210	MPST	P25325	-0.0503	0.578791	0.911
CCS210	PINX1	Q96BK5	-0.201	0.578827	0.911
CCS210	MAP2K4	P45985	0.0475	0.579026	0.911
CCS210	ACSL3	O95573	-0.0358	0.57913	0.911
CCS210	SDAD1	Q9NVU7	-0.0441	0.579377	0.911
CCS210	PSMB2	P49721	0.0462	0.57971	0.911
CCS210	RCN2	Q14257	0.126	0.580003	0.911
CCS210	TOMM22	Q9NS69	-0.16	0.580236	0.911
CCS210	ATOX1	O00244	0.558	0.5804	0.911
CCS210	SH3KBP1	Q96B97	0.0777	0.580675	0.911
CCS210	ALG3	Q92685	0.148	0.582094	0.912
CCS210	PEX16	Q9Y5Y5	0.222	0.583166	0.912
CCS210	GNA13	Q14344	0.0366	0.583293	0.912
CCS210	COG4	Q9H9E3	0.0806	0.583712	0.912
CCS210	CLASP1	Q7Z460	0.038	0.583985	0.912
CCS210	ALKBH5	Q6P6C2	-0.154	0.584248	0.912
CCS210	NFATC2IP	Q8NCF5	-0.236	0.585132	0.912
CCS210	CEP170	Q5SW79	-0.188	0.586606	0.912
CCS210	COX6C	P09669	-0.0795	0.58745	0.912
CCS210	LACE1	Q8WV93	0.113	0.588134	0.912
CCS210	EDC3	Q96F86	-0.0411	0.588892	0.912
CCS210	TMEM109	Q9BVC6	0.0985	0.589156	0.912
CCS210	AFF4	Q9UHB7	0.125	0.58921	0.912
CCS210	PLEKHF2	Q9H8W4	-0.329	0.589472	0.912
CCS210	TMEM161B	Q8NDZ6	0.241	0.590063	0.912
CCS210	LRRC42	Q9Y546	-0.0926	0.590267	0.912
CCS210	FAM98C	Q17RN3	-0.356	0.590376	0.912
CCS210	TYW3	Q6IPR3	-0.126	0.590556	0.912
CCS210	TRAPPC1	Q9Y5R8	0.0729	0.591011	0.912
CCS210	IKBKAP	O95163	0.0406	0.591571	0.912
CCS210	SIN3A	Q96ST3	-0.0866	0.5916	0.912
CCS210	SCAMP4	Q969E2	-0.246	0.5916	0.912
CCS210	RBX1	P62877	0.386	0.592098	0.912
CCS210	TRIM27	P14373	0.119	0.592348	0.912
CCS210	PSMA3	P25788	-0.0974	0.596006	0.912
CCS210	RNMTL1	Q9HC36	-0.0781	0.596026	0.912
CCS210	PNN	Q9H307	-0.142	0.596891	0.912
CCS210	CDK4	P11802	0.133	0.597778	0.912
CCS210	HSP90AB2P	Q58FF8	-0.0518	0.598705	0.912
CCS210	NME1	P15531	0.0575	0.598742	0.912
CCS210	NDUFAF6	Q330K2	0.0903	0.598813	0.912
CCS210	STIM1	Q13586	0.0472	0.599426	0.912
CCS210	MANF	P55145	0.155	0.599495	0.912
CCS210	PSMD9	O00233	0.0944	0.600495	0.912
CCS210	RQCD1	Q92600	0.0647	0.600537	0.912
CCS210	KPNA6	O60684	0.0621	0.600627	0.912
CCS210	PEX3	P56589	-0.275	0.600857	0.912
CCS210	EMC3	Q9P0I2	0.0582	0.601286	0.912
CCS210	RPS21	P63220	0.251	0.602577	0.912
CCS210	MRPL2	Q5T653	0.431	0.603108	0.912
CCS210	VPS11	Q9H270	0.0781	0.604001	0.912
CCS210	TRIP10	Q15642	-0.0623	0.6042	0.912
CCS210	WAPAL	Q7Z5K2	-0.0576	0.604235	0.912
CCS210	GSK3A	P49840	0.0413	0.604261	0.912
CCS210	CD276	Q5ZPR3	-0.108	0.604487	0.912
CCS210	CDK17	Q00537	-0.151	0.604732	0.912
CCS210	AKTIP	Q9H8T0	0.251	0.605322	0.912
CCS210	UBLCP1	Q8WVY7	-0.062	0.605558	0.912
CCS210	PREP	P48147	-0.0484	0.606949	0.912
CCS210	TACC1	O75410	0.0831	0.607308	0.912
CCS210	MED24	O75448	-0.134	0.60851	0.912
CCS210	OGFOD3	Q6PK18	-0.0786	0.609006	0.912
CCS210	B3GALTL	Q6Y288	0.16	0.609417	0.912
CCS210	COG8	Q96MW5	0.066	0.610053	0.912
CCS210	LYPLA2	O95372	0.0695	0.610918	0.912
CCS210	HIGD2A	Q9BW72	-0.338	0.611046	0.913
CCS210	DLAT	P10515	0.0666	0.61141	0.913
CCS210	HSDL2	Q6YN16	0.0426	0.611888	0.913
CCS210	RBM10	P98175	-0.0605	0.613152	0.913
CCS210	LYRM4	Q9HD34	0.0865	0.613316	0.913
CCS210	NDUFA10	O95299	-0.0363	0.613862	0.913
CCS210	GTF2E1	P29083	-0.0538	0.613932	0.913
CCS210	RAB3GAP1	Q15042	0.0443	0.613988	0.913
CCS210	FBXW11	Q9UKB1	0.222	0.614285	0.913
CCS210	NMRAL1	Q9HBL8	0.129	0.61433	0.913
CCS210	BSG	P35613	0.0685	0.614575	0.913
CCS210	BMS1	Q14692	-0.0348	0.615138	0.913
CCS210	SIGMAR1	Q99720	-0.0972	0.617181	0.913
CCS210	GLUD1	P00367	-0.0522	0.617979	0.913
CCS210	TOMM40	O96008	-0.113	0.618252	0.913
CCS210	USP19	O94966	-0.17	0.618338	0.913
CCS210	SF3A1	Q15459	-0.0599	0.618588	0.913
CCS210	CCDC115	Q96NT0	-0.216	0.619501	0.913
CCS210	FNTA	P49354	0.0382	0.619739	0.913
CCS210	LIPE	Q05469	-0.0782	0.620232	0.913
CCS210	MARCH5	Q9NX47	0.201	0.62128	0.913
CCS210	PFDN2	Q9UHV9	-0.0505	0.621466	0.913
CCS210	PRKAB1	Q9Y478	0.178	0.622083	0.913
CCS210	SDF4	Q9BRK5	-0.069	0.62229	0.913
CCS210	SMIM12	Q96EX1	-0.101	0.622639	0.913
CCS210	SCP2	P22307	0.0565	0.623494	0.913
CCS210	COX4I1	P13073	-0.0487	0.624414	0.913
CCS210	ACIN1	Q9UKV3	-0.0509	0.625645	0.913
CCS210	PTCD1	O75127	-0.0572	0.626542	0.913
CCS210	C5orf22	Q49AR2	-0.0676	0.62685	0.913
CCS210	C21orf59	P57076	-0.159	0.626863	0.913
CCS210	U2SURP	O15042	-0.0289	0.627044	0.913
CCS210	DDX19B	Q9UMR2	0.346	0.629296	0.913
CCS210	CISD2	Q8N5K1	0.0774	0.630649	0.913
CCS210	SET	Q01105	0.129	0.630789	0.913
CCS210	RBM26	Q5T8P6	-0.0567	0.631855	0.913
CCS210	IGHMBP2	P38935	-0.0927	0.632381	0.913
CCS210	TRAPPC6B	Q86SZ2	-0.119	0.63247	0.913
CCS210	MT-CO1	P00395	-0.245	0.63264	0.913
CCS210	DEGS1	O15121	-0.0639	0.632873	0.913
CCS210	PPIE	Q9UNP9	-0.096	0.633867	0.913
CCS210	CTHRC1	Q96CG8	0.156	0.634674	0.913
CCS210	MRPS18B	Q9Y676	-0.0306	0.635479	0.913
CCS210	NDUFS6	O75380	0.105	0.635607	0.913
CCS210	ATXN2L	Q8WWM7	0.0642	0.635624	0.913
CCS210	LLPH	Q9BRT6	0.128	0.635643	0.913
CCS210	NDUFB8	O95169	-0.215	0.63613	0.913
CCS210	RPS6KA1	Q15418	-0.0725	0.636352	0.913
CCS210	SLC5A6	Q9Y289	-0.198	0.637155	0.913
CCS210	PSMC2	P35998	0.0321	0.637952	0.913
CCS210	SCLY	Q96I15	0.0437	0.638052	0.913
CCS210	NFYC	Q13952	0.0954	0.638794	0.913
CCS210	MCAT	Q8IVS2	0.0474	0.639103	0.913
CCS210	LARP4	Q71RC2	-0.0492	0.64006	0.913
CCS210	UQCC2	Q9BRT2	0.159	0.64461	0.914
CCS210	DNAJA3	Q96EY1	-0.0395	0.644611	0.914
CCS210	HTRA2	O43464	0.04	0.64495	0.914
CCS210	POLG2	Q9UHN1	0.0955	0.645782	0.914
CCS210	GNL2	Q13823	-0.0326	0.646175	0.914
CCS210	GOLPH3	Q9H4A6	0.265	0.646384	0.914
CCS210	TIMM23	O14925	-0.0813	0.647048	0.914
CCS210	ST13	P50502	0.0685	0.648668	0.914
CCS210	BIRC6	Q9NR09	-0.0561	0.649767	0.914
CCS210	C18orf8	Q96DM3	0.221	0.650499	0.914
CCS210	PSD3	Q9NYI0	0.132	0.650721	0.914
CCS210	SH3GLB2	Q9NR46	0.0549	0.650845	0.914
CCS210	EIF2S3	P41091	0.029	0.651193	0.914
CCS210	UBE3A	Q05086	-0.0472	0.651327	0.914
CCS210	GNAO1	P09471	0.11	0.652036	0.914
CCS210	AHCY	P23526	-0.0462	0.652519	0.914
CCS210	VBP1	P61758	0.0519	0.653737	0.914
CCS210	MTFMT	Q96DP5	-0.124	0.654302	0.914
CCS210	PEX19	P40855	-0.17	0.65485	0.914
CCS210	ARHGAP35	Q9NRY4	0.0506	0.655595	0.914
CCS210	GLMN	Q92990	-0.0717	0.656414	0.914
CCS210	RPGR	Q92834	0.0706	0.656898	0.914
CCS210	NDUFB10	O96000	-0.0409	0.656929	0.914
CCS210	CES1	P23141	0.162	0.657074	0.914
CCS210	SERF2	P84101	0.442	0.657466	0.914
CCS210	HSPA14	Q0VDF9	-0.0343	0.657498	0.914
CCS210	COA3	Q9Y2R0	-0.253	0.657817	0.914
CCS210	TBC1D10B	Q4KMP7	-0.122	0.658376	0.914
CCS210	MARK2	Q7KZI7	0.072	0.65897	0.914
CCS210	GSTK1	Q9Y2Q3	0.176	0.659014	0.914
