## Supplementary Table 2 for "EWSR1::ATF1 hyperactivation via TRIM11 depletion triggers lethal metabolic rewiring in clear cell sarcoma" (part 2 of 2)

### Sheet: CCS210_TRIM11-sg1_vs_NTC (continued)
cell	name	ID	log2FC	p.val	p.adj
CCS210	AAMP	Q13685	0.0417	0.659105	0.914
CCS210	PDZD11	Q5EBL8	0.274	0.660199	0.914
CCS210	HINT2	Q9BX68	0.0465	0.661702	0.914
CCS210	XPNPEP3	Q9NQH7	0.0305	0.662092	0.914
CCS210	ADPRHL2	Q9NX46	-0.0638	0.662552	0.914
CCS210	GPR89B	P0CG08	-0.218	0.662938	0.914
CCS210	GGA2	Q9UJY4	0.0601	0.663551	0.914
CCS210	MRPS7	Q9Y2R9	-0.0302	0.667522	0.914
CCS210	RSL24D1	Q9UHA3	-0.154	0.667579	0.914
CCS210	SSR3	Q9UNL2	0.16	0.669546	0.914
CCS210	LDLR	P01130	0.173	0.66964	0.914
CCS210	FBXL18	Q96ME1	-0.0939	0.669746	0.914
CCS210	VKORC1L1	Q8N0U8	0.0502	0.66992	0.914
CCS210	RPRD2	Q5VT52	0.115	0.670408	0.914
CCS210	STK11IP	Q8N1F8	0.0546	0.67163	0.914
CCS210	CNOT10	Q9H9A5	-0.0489	0.673222	0.915
CCS210	MT-ND4	P03905	0.139	0.674081	0.915
CCS210	AGPAT9	Q53EU6	-0.0532	0.674231	0.915
CCS210	RPL31	P62899	-0.106	0.674305	0.915
CCS210	RPP25L	Q8N5L8	0.068	0.674689	0.915
CCS210	PTGES3	Q15185	0.0471	0.675662	0.915
CCS210	DHODH	Q02127	-0.121	0.675901	0.915
CCS210	KHSRP	Q92945	0.0411	0.67804	0.915
CCS210	NDUFAF3	Q9BU61	-0.168	0.679215	0.915
CCS210	EIF5A2	Q9GZV4	-0.391	0.679282	0.915
CCS210	CD44	P16070	0.0736	0.680145	0.915
CCS210	SETD3	Q86TU7	0.0305	0.680832	0.915
CCS210	RPS17	P08708	0.0941	0.681287	0.915
CCS210	BLOC1S6	Q9UL45	-0.171	0.681399	0.915
CCS210	KIAA1429	Q69YN4	-0.0555	0.682356	0.915
CCS210	ABRACL	Q9P1F3	0.0977	0.683342	0.915
CCS210	SUMO2	P61956	0.0493	0.684675	0.915
CCS210	ANP32E	Q9BTT0	-0.0694	0.686186	0.915
CCS210	RP2	O75695	-0.244	0.68645	0.915
CCS210	QRICH1	Q2TAL8	-0.0874	0.686571	0.915
CCS210	ZNF598	Q86UK7	-0.051	0.687211	0.915
CCS210	MRPL35	Q9NZE8	-0.111	0.687992	0.915
CCS210	RBBP9	O75884	-0.0726	0.688298	0.915
CCS210	GRHPR	Q9UBQ7	-0.0333	0.688538	0.915
CCS210	VPS33B	Q9H267	-0.0729	0.688779	0.915
CCS210	TMEM256	Q8N2U0	0.255	0.688885	0.915
CCS210	TPM3	P06753	0.0707	0.689133	0.915
CCS210	INPP1	P49441	-0.513	0.689406	0.915
CCS210	TMEM11	P17152	-0.0973	0.689494	0.915
CCS210	SFSWAP	Q12872	-0.0791	0.68959	0.915
CCS210	HNMT	P50135	-0.067	0.690881	0.915
CCS210	NDE1	Q9NXR1	-0.0627	0.691015	0.915
CCS210	SQLE	Q14534	-0.12	0.69114	0.915
CCS210	FBXO11	Q86XK2	0.165	0.692113	0.915
CCS210	GCFC2	P16383	0.0527	0.692141	0.915
CCS210	ABCD3	P28288	0.0325	0.692894	0.915
CCS210	SEPT2	Q15019	-0.0352	0.692992	0.915
CCS210	ZFAND5	O76080	-0.18	0.693271	0.915
CCS210	WIPI1	Q5MNZ9	0.0348	0.693397	0.915
CCS210	RHOT2	Q8IXI1	-0.03	0.693499	0.915
CCS210	TUBA1A	Q71U36	-0.0511	0.693511	0.915
CCS210	MRPL40	Q9NQ50	0.0543	0.693652	0.915
CCS210	PI4K2A	Q9BTU6	0.0291	0.693763	0.915
CCS210	GTF2H1	P32780	-0.0581	0.693847	0.915
CCS210	MPDU1	O75352	-0.0398	0.694086	0.915
CCS210	TMEM120A	Q9BXJ8	0.0785	0.694616	0.915
CCS210	PYCR2	Q96C36	-0.0732	0.694809	0.915
CCS210	PEPD	P12955	-0.0278	0.694939	0.915
CCS210	TEX264	Q9Y6I9	0.0285	0.69592	0.915
CCS210	PUS10	Q3MIT2	-0.0839	0.696097	0.915
CCS210	QPCT	Q16769	0.0533	0.697364	0.915
CCS210	FOCAD	Q5VW36	0.0504	0.697841	0.915
CCS210	ARL6IP1	Q15041	-0.0917	0.699896	0.915
CCS210	NEDD1	Q8NHV4	0.0863	0.700318	0.915
CCS210	MRPL50	Q8N5N7	-0.0576	0.700455	0.915
CCS210	MED14	O60244	0.0366	0.700686	0.915
CCS210	NDUFS1	P28331	-0.024	0.700769	0.915
CCS210	CCS	O14618	0.0549	0.702912	0.915
CCS210	ENO1	P06733	-0.0272	0.704323	0.915
CCS210	COL18A1	A0AAG2UXZ5	-0.165	0.704597	0.915
CCS210	PAIP1	Q9H074	0.0377	0.704794	0.915
CCS210	MORC2	Q9Y6X9	0.098	0.704917	0.915
CCS210	MRPS35	P82673	-0.0426	0.705324	0.915
CCS210	CHTOP	Q9Y3Y2	-0.139	0.705809	0.915
CCS210	D2HGDH	Q8N465	0.105	0.707114	0.916
CCS210	CROCC	Q5TZA2	0.468	0.707146	0.916
CCS210	CCDC134	Q9H6E4	0.0462	0.707888	0.916
CCS210	CWC27	Q6UX04	0.178	0.707977	0.916
CCS210	SUMO1	P63165	-0.195	0.708002	0.916
CCS210	MRPS9	P82933	0.0455	0.70956	0.916
CCS210	HEATR6	Q6AI08	0.0463	0.710353	0.916
CCS210	HSD17B10	Q99714	0.0394	0.71055	0.916
CCS210	BCLAF1	Q9NYF8	-0.0369	0.710668	0.916
CCS210	ITCH	Q96J02	-0.0313	0.711194	0.916
CCS210	PRMT3	O60678	-0.113	0.711351	0.916
CCS210	TRAF6	Q9Y4K3	0.0515	0.712071	0.916
CCS210	TWF2	Q6IBS0	-0.0304	0.713248	0.916
CCS210	SLC25A25	Q6KCM7	-0.0679	0.713724	0.916
CCS210	GGA3	Q9NZ52	0.0544	0.713747	0.916
CCS210	DCTN6	O00399	-0.158	0.714223	0.916
CCS210	WDFY1	Q8IWB7	-0.0611	0.715924	0.916
CCS210	MRPL54	Q6P161	-0.214	0.71624	0.916
CCS210	ZC2HC1A	Q96GY0	0.0553	0.716405	0.916
CCS210	UTP15	Q8TED0	-0.0402	0.718855	0.916
CCS210	DCTD	P32321	0.104	0.718875	0.916
CCS210	SRPK2	P78362	-0.0595	0.719078	0.916
CCS210	SMARCB1	Q12824	0.0584	0.720282	0.916
CCS210	DSTN	P60981	-0.0528	0.720786	0.916
CCS210	RNF214	Q8ND24	-0.143	0.72111	0.916
CCS210	SNX27	Q96L92	-0.0351	0.721507	0.916
CCS210	PSMB1	P20618	0.0424	0.721945	0.916
CCS210	SHOC2	Q9UQ13	-0.118	0.722894	0.916
CCS210	C17orf62	Q9BQA9	0.212	0.723797	0.916
CCS210	VPS16	Q9H269	0.0239	0.724421	0.916
CCS210	ACTR5	Q9H9F9	0.046	0.72534	0.916
CCS210	ARHGAP17	Q68EM7	0.0245	0.726578	0.916
CCS210	PPP1R14B	Q96C90	0.171	0.726794	0.916
CCS210	PAK1IP1	Q9NWT1	0.0719	0.727557	0.916
CCS210	SAP30BP	Q9UHR5	-0.0479	0.728172	0.916
CCS210	PPP2CA	P67775	-0.034	0.728797	0.916
CCS210	SRSF3	P84103	0.0819	0.729853	0.916
CCS210	NRBP1	Q9UHY1	-0.0253	0.730053	0.916
CCS210	TRUB2	O95900	-0.0409	0.730873	0.916
CCS210	KDM3B	Q7LBC6	-0.205	0.730955	0.916
CCS210	GNG5	P63218	0.076	0.731704	0.916
CCS210	CSTF1	Q05048	0.0332	0.731739	0.916
CCS210	RPL36AL	Q969Q0	0.283	0.73273	0.916
CCS210	POLR3B	Q9NW08	-0.0475	0.732942	0.916
CCS210	DYNLL1	P63167	-0.0686	0.733907	0.916
CCS210	PRPF39	Q86UA1	-0.151	0.734063	0.916
CCS210	THOP1	P52888	-0.0224	0.734739	0.916
CCS210	BOD1L1	Q8NFC6	-0.0844	0.736113	0.916
CCS210	CECR5	Q9BXW7	-0.0544	0.737093	0.916
CCS210	PSMA5	P28066	0.0208	0.737636	0.916
CCS210	INPP5K	Q9BT40	-0.194	0.738099	0.916
CCS210	UBE2V2	Q15819	-0.0681	0.738263	0.916
CCS210	DPP4	P27487	-0.0513	0.738482	0.916
CCS210	ACAA2	P42765	0.0336	0.741273	0.917
CCS210	TERF2IP	Q9NYB0	-0.0807	0.741865	0.917
CCS210	ARF5	P84085	-0.0437	0.741939	0.917
CCS210	PIK3CA	P42336	0.055	0.743994	0.917
CCS210	PRKCSH	P14314	0.0598	0.744824	0.917
CCS210	RPL9	P32969	-0.0227	0.744951	0.917
CCS210	C2orf69	Q8N8R5	-0.0808	0.74626	0.917
CCS210	SEC62	Q99442	0.0555	0.746362	0.917
CCS210	NUP214	P35658	0.0462	0.746791	0.917
CCS210	COG3	Q96JB2	0.0645	0.747246	0.917
CCS210	DERL2	Q9GZP9	0.241	0.747646	0.917
CCS210	USMG5	Q96IX5	0.0387	0.748586	0.917
CCS210	RSU1	Q15404	-0.0279	0.74879	0.917
CCS210	DAK	Q3LXA3	-0.0867	0.751096	0.917
CCS210	RPS12	P25398	-0.0499	0.751486	0.917
CCS210	FKBP7	Q9Y680	0.0457	0.752751	0.917
CCS210	COQ9	O75208	-0.0454	0.752792	0.917
CCS210	PSMA1	P25786	0.0257	0.753521	0.917
CCS210	LRRC8D	Q7L1W4	0.0874	0.753581	0.917
CCS210	NXF1	Q9UBU9	-0.0254	0.753762	0.917
CCS210	EIF2S1	P05198	0.0184	0.754667	0.917
CCS210	HNRNPL	P14866	-0.0271	0.755094	0.917
CCS210	RIC8A	Q9NPQ8	0.0441	0.755271	0.917
CCS210	MPP6	Q9NZW5	-0.023	0.755531	0.917
CCS210	PKM	P14618	0.04	0.755574	0.917
CCS210	PEBP1	P30086	0.0208	0.756009	0.917
CCS210	GLOD4	Q9HC38	0.0266	0.757148	0.917
CCS210	ARHGAP42	A6NI28	-0.0559	0.757537	0.917
CCS210	PPIA	P62937	0.0317	0.758083	0.917
CCS210	NDUFA12	Q9UI09	-0.0571	0.758473	0.917
CCS210	RPL26	P61254	-0.0441	0.758715	0.917
CCS210	GRB10	Q13322	-0.0505	0.758956	0.917
CCS210	HIST2H2AC	Q16777	-0.0569	0.759185	0.917
CCS210	CLUH	O75153	0.0169	0.760399	0.917
CCS210	TCEB3	Q14241	0.0309	0.760563	0.917
CCS210	RBM19	Q9Y4C8	0.0314	0.762921	0.917
CCS210	MAGT1	Q9H0U3	-0.0266	0.764542	0.917
CCS210	YWHAZ	P63104	0.0246	0.766242	0.917
CCS210	CCT7	Q99832	-0.0207	0.767111	0.917
CCS210	IDE	P14735	0.0222	0.767364	0.917
CCS210	FAM49B	Q9NUQ9	-0.0215	0.767682	0.917
CCS210	EPS15	P42566	-0.0305	0.767892	0.917
CCS210	GOSR2	O14653	0.0914	0.768732	0.917
CCS210	RBM15	Q96T37	-0.0229	0.769032	0.917
CCS210	HSF1	Q00613	0.138	0.76995	0.917
CCS210	DBN1	Q16643	0.0592	0.770099	0.917
CCS210	VPS33A	Q96AX1	0.0213	0.77023	0.917
CCS210	CCT8	P50990	0.035	0.770647	0.917
CCS210	UBL4A	P11441	-0.332	0.771076	0.917
CCS210	MRPL32	Q9BYC8	0.117	0.771779	0.917
CCS210	MSRA	Q9UJ68	-0.0331	0.772649	0.917
CCS210	HIST1H1A	Q02539	0.0486	0.773199	0.917
CCS210	MRPL51	Q4U2R6	0.158	0.773631	0.917
CCS210	COPS7A	Q9UBW8	-0.0394	0.774212	0.917
CCS210	THRAP3	Q9Y2W1	-0.0334	0.777795	0.918
CCS210	IGF2BP2	Q9Y6M1	0.0225	0.77781	0.918
CCS210	BAX	Q07812	-0.122	0.778466	0.918
CCS210	TOP1	P11387	-0.0713	0.7785	0.918
CCS210	CTNNA1	P35221	0.0243	0.779619	0.918
CCS210	GPX7	Q96SL4	-0.104	0.780149	0.918
CCS210	PRKAG1	P54619	0.0194	0.78169	0.918
CCS210	DPP3	Q9NY33	0.0157	0.783121	0.918
CCS210	ANKFY1	Q9P2R3	-0.0219	0.783239	0.918
CCS210	RNGTT	O60942	0.0493	0.783795	0.918
CCS210	C11orf73	Q53FT3	-0.0476	0.784086	0.918
CCS210	EMC4	Q5J8M3	0.0464	0.784321	0.918
CCS210	SEC11A	P67812	0.0289	0.784845	0.918
CCS210	CD81	P60033	0.163	0.787082	0.918
CCS210	ATPIF1	Q9UII2	0.428	0.787354	0.918
CCS210	ZGPAT	Q8N5A5	-0.102	0.788461	0.918
CCS210	NDUFS5	O43920	-0.0207	0.788937	0.918
CCS210	ANXA6	P08133	-0.0276	0.789353	0.918
CCS210	OTUD6B	Q8N6M0	0.0223	0.789409	0.918
CCS210	GSPT2	Q8IYD1	0.5	0.790908	0.918
CCS210	TRNT1	Q96Q11	-0.0351	0.791613	0.918
CCS210	OSBPL1A	Q9BXW6	0.0229	0.791807	0.918
CCS210	UGGT2	Q9NYU1	0.0481	0.792869	0.918
CCS210	OS9	Q13438	-0.074	0.793791	0.918
CCS210	PSMD1	Q99460	0.0187	0.794752	0.918
CCS210	TBCE	Q15813	-0.0179	0.794975	0.918
CCS210	PPP2R1A	P30153	0.0154	0.795235	0.918
CCS210	PAIP2	Q9BPZ3	-0.104	0.795573	0.918
CCS210	SYNCRIP	O60506	-0.0163	0.795844	0.918
CCS210	BCAS3	Q9H6U6	0.0528	0.796208	0.918
CCS210	GNPTG	Q9UJJ9	-0.0911	0.796399	0.918
CCS210	NUDT2	P50583	-0.0644	0.799315	0.918
CCS210	CCDC93	Q567U6	-0.174	0.799318	0.918
CCS210	USE1	Q9NZ43	0.0439	0.799535	0.918
CCS210	MYDGF	Q969H8	0.0381	0.801046	0.918
CCS210	RPL13	P26373	0.0271	0.801856	0.918
CCS210	ATG7	O95352	0.0396	0.802117	0.918
CCS210	CFL2	Q9Y281	-0.0269	0.803408	0.918
CCS210	ELOVL7	A1L3X0	0.243	0.803749	0.918
CCS210	TFB2M	Q9H5Q4	0.021	0.803939	0.918
CCS210	TBC1D17	Q9HA65	-0.0665	0.80438	0.918
CCS210	ATP13A5	Q4VNC0	0.0529	0.804931	0.918
CCS210	RPS10	P46783	0.0183	0.80539	0.918
CCS210	HNRNPDL	O14979	0.0411	0.805474	0.918
CCS210	METTL13	Q8N6R0	-0.0134	0.807436	0.918
CCS210	MED27	Q6P2C8	0.0974	0.807744	0.918
CCS210	ACADS	P16219	-0.0787	0.808048	0.918
CCS210	PUS1	Q9Y606	-0.0193	0.808834	0.918
CCS210	HNRNPU	Q00839	-0.019	0.810942	0.918
CCS210	MRPL10	Q7Z7H8	0.22	0.811335	0.918
CCS210	NDUFV1	P49821	0.0169	0.811809	0.918
CCS210	NEK7	Q8TDX7	0.195	0.812541	0.918
CCS210	HDHD1	Q08623	0.0377	0.813772	0.918
CCS210	MRPS22	P82650	-0.0147	0.813898	0.918
CCS210	RNPEP	Q9H4A4	-0.0121	0.814106	0.918
CCS210	FXR1	P51114	0.0133	0.814447	0.919
CCS210	FBXO30	Q8TB52	-0.065	0.814905	0.919
CCS210	CEP97	Q8IW35	0.0431	0.815842	0.919
CCS210	NDUFA7	O95182	0.0637	0.816245	0.919
CCS210	NAA15	Q9BXJ9	0.0196	0.816317	0.919
CCS210	MRPS11	P82912	0.039	0.817203	0.919
CCS210	MRPL43	Q8N983	-0.0305	0.817405	0.919
CCS210	KIF14	Q15058	-0.142	0.818646	0.919
CCS210	NAA10	P41227	0.0444	0.819866	0.919
CCS210	COPG2	Q9UBF2	0.0207	0.821174	0.919
CCS210	AMPD2	Q01433	0.0261	0.825783	0.919
CCS210	TMTC3	Q6ZXV5	0.0431	0.825888	0.919
CCS210	NAT10	Q9H0A0	0.014	0.826299	0.919
CCS210	DFNA5	O60443	0.012	0.82723	0.919
CCS210	GET4	Q7L5D6	0.0289	0.827808	0.919
CCS210	RNF25	Q96BH1	0.0291	0.829388	0.919
CCS210	NDUFA2	O43678	0.0323	0.829527	0.919
CCS210	TRMT1L	Q7Z2T5	0.0373	0.829876	0.919
CCS210	ACY1	Q03154	0.0194	0.829948	0.919
CCS210	ARMC6	Q6NXE6	0.0257	0.830046	0.919
CCS210	RRP9	O43818	0.024	0.830621	0.919
CCS210	FAM114A1	Q8IWE2	0.0944	0.832241	0.919
CCS210	PABPN1	Q86U42	0.021	0.834347	0.919
CCS210	SCRN2	Q96FV2	-0.0949	0.834516	0.919
CCS210	SURF4	O15260	-0.0585	0.836084	0.919
CCS210	SLC12A9	Q9BXP2	0.0363	0.83622	0.919
CCS210	NFKBIB	Q15653	0.0512	0.836634	0.919
CCS210	MRPS10	P82664	-0.0252	0.836659	0.919
CCS210	DPF2	Q92785	-0.0345	0.837089	0.919
CCS210	PPM1F	P49593	0.0203	0.837304	0.919
CCS210	SHC1	P29353	-0.0886	0.837754	0.919
CCS210	ISCU	Q9H1K1	0.153	0.837924	0.919
CCS210	PFDN6	O15212	-0.0459	0.838254	0.919
CCS210	GBE1	Q04446	-0.0187	0.838362	0.919
CCS210	CRADD	P78560	-0.0876	0.838864	0.919
CCS210	EXOC2	Q96KP1	0.0139	0.838953	0.919
CCS210	EPT1	Q9C0D9	-0.12	0.839972	0.919
CCS210	TFAP2A	P05549	-0.0424	0.84055	0.919
CCS210	CBR1	P16152	0.0132	0.840702	0.919
CCS210	LEMD2	Q8NC56	-0.0188	0.841644	0.919
CCS210	PSMA2	P25787	0.0232	0.841805	0.919
CCS210	CNOT11	Q9UKZ1	0.0978	0.841865	0.919
CCS210	SELO	Q9BVL4	0.0821	0.842097	0.919
CCS210	ASUN	Q9NVM9	-0.0363	0.84225	0.919
CCS210	WASF2	Q9Y6W5	0.0509	0.842832	0.919
CCS210	PSMA6	P60900	0.0179	0.843159	0.919
CCS210	MP68	P56378	-0.0744	0.844909	0.919
CCS210	AP1G2	O75843	-0.0535	0.844919	0.919
CCS210	RPS3	P23396	-0.0159	0.844978	0.919
CCS210	TPT1	P13693	0.042	0.84519	0.919
CCS210	POP4	O95707	0.0315	0.845709	0.919
CCS210	ACTR2	P61160	-0.027	0.846152	0.919
CCS210	PPIL1	Q9Y3C6	0.0541	0.846197	0.919
CCS210	FIP1L1	Q6UN15	-0.0205	0.847914	0.919
CCS210	IDH3B	O43837	0.0299	0.848485	0.919
CCS210	TUBB	P07437	-0.0158	0.849292	0.919
CCS210	ACSS2	Q9NR19	0.0237	0.850883	0.919
CCS210	PPP1R21	Q6ZMI0	-0.0216	0.851105	0.919
CCS210	MT-ATP8	P03928	0.229	0.851326	0.919
CCS210	MMGT1	Q8N4V1	-0.0391	0.851378	0.919
CCS210	MRPS16	Q9Y3D3	-0.0206	0.85226	0.919
CCS210	EMC8	O43402	0.022	0.853509	0.92
CCS210	PALMD	Q9NP74	-0.0654	0.853952	0.92
CCS210	CCNK	O75909	0.0238	0.855762	0.92
CCS210	PTPRM	P28827	-0.0229	0.856519	0.92
CCS210	SEPT7	Q16181	-0.0229	0.856744	0.92
CCS210	PIH1D1	Q9NWS0	-0.0273	0.857767	0.92
CCS210	TRIM25	Q14258	0.0131	0.857806	0.92
CCS210	SMYD5	Q6GMV2	0.109	0.858514	0.92
CCS210	CCBL1	Q16773	0.13	0.858659	0.92
CCS210	SLC25A17	O43808	0.0251	0.859957	0.92
CCS210	RBM14	Q96PK6	-0.016	0.861073	0.92
CCS210	DHRS4	Q9BTZ2	0.0201	0.861339	0.92
CCS210	TMOD1	P28289	0.0488	0.862167	0.92
CCS210	UBE2J1	Q9Y385	0.0259	0.863121	0.92
CCS210	RNF123	Q5XPI4	0.0726	0.863594	0.92
CCS210	PYCR1	P32322	0.0201	0.865891	0.92
CCS210	ELMOD2	Q8IZ81	-0.0252	0.868382	0.92
CCS210	OSGEP	Q9NPF4	0.0168	0.871082	0.92
CCS210	COX5B	P10606	-0.0177	0.871896	0.92
CCS210	IPO11	Q9UI26	-0.0123	0.872162	0.92
CCS210	NUP153	P49790	0.0164	0.872757	0.92
CCS210	SMG1	Q96Q15	-0.0396	0.873084	0.92
CCS210	ECH1	Q13011	0.0196	0.873601	0.92
CCS210	CLEC16A	Q2KHT3	-0.167	0.874095	0.92
CCS210	COX7A2L	O14548	-0.0201	0.874228	0.92
CCS210	HIST1H1E	P10412	-0.284	0.874901	0.92
CCS210	TTC4	O95801	0.0267	0.876024	0.92
CCS210	NUS1	Q96E22	0.0176	0.876056	0.92
CCS210	NDUFA6	P56556	-0.0106	0.877726	0.92
CCS210	TRMT61B	Q9BVS5	-0.02	0.87825	0.92
CCS210	MTHFD1L	Q6UB35	-0.012	0.878965	0.92
CCS210	NCBP2	P52298	0.0184	0.879695	0.92
CCS210	SPCS2	Q15005	0.0214	0.879714	0.92
CCS210	GOLGA1	Q92805	-0.0518	0.880524	0.92
CCS210	GNB2L1	P63244	-0.0107	0.88087	0.92
CCS210	MRPS15	P82914	0.0314	0.882737	0.92
CCS210	CMC1	Q7Z7K0	0.166	0.883319	0.92
CCS210	TWISTNB	Q3B726	-0.0385	0.88386	0.92
CCS210	EIF3L	Q9Y262	0.00869	0.884605	0.92
CCS210	CPSF7	Q8N684	0.0153	0.884837	0.92
CCS210	FAU	P62861	-0.258	0.884967	0.92
CCS210	MRTO4	Q9UKD2	0.0265	0.884983	0.92
CCS210	PRKAR2A	P13861	0.00821	0.885355	0.92
CCS210	NUDT16	Q96DE0	-0.0467	0.886919	0.92
CCS210	TAB1	Q15750	-0.0234	0.887969	0.92
CCS210	PSMC5	P62195	-0.0157	0.888045	0.92
CCS210	ACSF3	Q4G176	-0.0292	0.88839	0.92
CCS210	CCT3	P49368	-0.0144	0.88884	0.92
CCS210	DPP7	Q9UHL4	0.0291	0.889193	0.92
CCS210	PPP4R2	Q9NY27	-0.0222	0.889271	0.92
CCS210	SCAF4	O95104	-0.0182	0.889387	0.92
CCS210	PGGT1B	P53609	0.0822	0.889546	0.92
CCS210	RHOG	P84095	0.0115	0.89021	0.92
CCS210	NMT1	P30419	0.01	0.89181	0.92
CCS210	CAPN7	Q9Y6W3	-0.0305	0.892417	0.92
CCS210	AVEN	Q9NQS1	0.0443	0.893142	0.921
CCS210	ZADH2	Q8N4Q0	-0.024	0.893266	0.921
CCS210	LRRC57	Q8N9N7	0.0224	0.893505	0.921
CCS210	GNPAT	O15228	-0.0187	0.893994	0.921
CCS210	NANS	Q9NR45	0.0112	0.894524	0.921
CCS210	TES	Q9UGI8	-0.0159	0.897212	0.921
CCS210	NDUFB11	Q9NX14	0.0247	0.897671	0.921
CCS210	EIF3K	Q9UBQ5	0.0142	0.897685	0.921
CCS210	SDHB	P21912	-0.00915	0.898282	0.921
CCS210	CDC23	Q9UJX2	-0.0108	0.898379	0.921
CCS210	SYMPK	Q92797	0.00804	0.900061	0.921
CCS210	GSTZ1	O43708	0.0236	0.900824	0.921
CCS210	TRAPPC4	Q9Y296	-0.0316	0.901602	0.921
CCS210	PSMD10	O75832	-0.0169	0.904583	0.921
CCS210	EIF4A1	P60842	-0.0088	0.904977	0.921
CCS210	EIF1	P41567	-0.0157	0.905335	0.921
CCS210	FUS	P35637	0.0184	0.906123	0.921
CCS210	FASTKD1	Q53R41	0.0219	0.906439	0.921
CCS210	LRRC58	Q96CX6	-0.0113	0.907003	0.921
CCS210	CALR	P27797	0.00941	0.907262	0.921
CCS210	MOB1A	Q9H8S9	-0.0105	0.907808	0.921
CCS210	ATP6V1A	P38606	0.00669	0.908359	0.921
CCS210	SYNGR2	O43760	-0.0974	0.910577	0.921
CCS210	SAMD4B	Q5PRF9	0.0266	0.910976	0.921
CCS210	CTNNA2	P26232	0.0261	0.911012	0.921
CCS210	RWDD1	Q9H446	0.0309	0.912	0.921
CCS210	TIMM9	Q9Y5J7	0.0875	0.912437	0.921
CCS210	ASNA1	O43681	0.00756	0.913658	0.921
CCS210	MRPL42	Q9Y6G3	-0.026	0.916911	0.921
CCS210	AP1B1	Q10567	0.00778	0.91817	0.921
CCS210	CDKN2AIP	Q9NXV6	-0.0183	0.918207	0.921
CCS210	PSMD12	O00232	0.0115	0.918566	0.921
CCS210	DIAPH1	O60610	0.0091	0.918643	0.921
CCS210	SUCLG1	P53597	-0.0117	0.919729	0.921
CCS210	NIFK	Q9BYG3	-0.00959	0.919839	0.921
CCS210	LPIN3	Q9BQK8	0.0123	0.921468	0.921
CCS210	LUC7L3	O95232	0.0138	0.921615	0.921
CCS210	SPTLC2	O15270	0.0118	0.922526	0.921
CCS210	CDC45	O75419	-0.0222	0.922883	0.921
CCS210	DENND4C	Q5VZ89	0.0161	0.923439	0.921
CCS210	ATP6V1H	Q9UI12	0.00726	0.923908	0.921
CCS210	YY1	P25490	-0.0389	0.924674	0.921
CCS210	GLTSCR2	Q9NZM5	0.00542	0.924731	0.921
CCS210	PPP1CB	P62140	-0.00966	0.925062	0.921
CCS210	BCKDHA	P12694	-0.0104	0.925202	0.921
CCS210	PLCB3	Q01970	0.00714	0.925614	0.921
CCS210	SAC3D1	A6NKF1	-0.0231	0.926081	0.921
CCS210	CHERP	Q8IWX8	0.0148	0.927197	0.921
CCS210	REPS1	Q96D71	0.0155	0.9277	0.921
CCS210	DNAJC7	Q99615	-0.0069	0.928171	0.921
CCS210	MT1X	P80297	-0.0723	0.929322	0.921
CCS210	MBD2	Q9UBB5	0.0342	0.930142	0.921
CCS210	LDHB	P07195	0.0063	0.931313	0.921
CCS210	CAND1	Q86VP6	-0.00649	0.933438	0.921
CCS210	SLC25A32	Q9H2D1	-0.00841	0.935009	0.922
CCS210	MRPS27	Q92552	0.00592	0.935652	0.922
CCS210	TBC1D24	Q9ULP9	0.0287	0.940545	0.922
CCS210	ZNF622	Q969S3	-0.0107	0.942299	0.922
CCS210	CCT5	P48643	0.00726	0.942827	0.922
CCS210	SRP19	P09132	0.00958	0.943075	0.922
CCS210	EARS2	Q5JPH6	0.00727	0.943241	0.922
CCS210	STAU2	Q9NUL3	-0.0065	0.943488	0.922
CCS210	RINT1	Q6NUQ1	-0.0118	0.944754	0.922
CCS210	MIEN1	Q9BRT3	-0.0365	0.944855	0.922
CCS210	SCRN3	Q0VDG4	0.0143	0.94527	0.922
CCS210	RPL37	P61927	-0.105	0.946754	0.922
CCS210	THOC2	Q8NI27	0.00397	0.947339	0.922
CCS210	TEC	P42680	-0.00824	0.948995	0.922
CCS210	MRPS30	Q9NP92	0.00697	0.949599	0.922
CCS210	MEN1	O00255	0.0123	0.949715	0.922
CCS210	UBXN1	Q04323	-0.0105	0.950409	0.922
CCS210	SRBD1	Q8N5C6	0.0117	0.951694	0.922
CCS210	ACBD5	Q5T8D3	0.0141	0.952429	0.922
CCS210	CNOT7	Q9UIV1	-0.0121	0.952591	0.922
CCS210	VPS35	Q96QK1	-0.00526	0.953588	0.922
CCS210	COX11	Q9Y6N1	-0.00539	0.953602	0.922
CCS210	SKP1	P63208	0.00703	0.953655	0.922
CCS210	TIA1	P31483	-0.0085	0.953753	0.922
CCS210	PAF1	Q8N7H5	0.00435	0.956733	0.922
CCS210	GBA	P04062	-0.00502	0.956759	0.922
CCS210	VPS26B	Q4G0F5	-0.0225	0.956847	0.922
CCS210	LEMD3	Q9Y2U8	-0.00757	0.957352	0.922
CCS210	UBE2Z	Q9H832	-0.0105	0.957463	0.922
CCS210	MKKS	Q9HB66	-0.03	0.958088	0.922
CCS210	MRPS2	Q9Y399	0.00558	0.95834	0.922
CCS210	SSBP2	P81877	0.0125	0.958423	0.922
CCS210	PSMA4	P25789	-0.00462	0.958517	0.922
CCS210	NDUFS3	O75489	-0.00348	0.960186	0.922
CCS210	ATP1B3	P54709	0.00584	0.960536	0.922
CCS210	ATP6V0A2	Q9Y487	-0.00399	0.961412	0.922
CCS210	SAR1B	Q9Y6B6	-0.0104	0.961731	0.922
CCS210	EDC4	Q6P2E9	0.00431	0.962025	0.922
CCS210	DNPH1	O43598	0.00951	0.963048	0.922
CCS210	NDUFAF2	Q8N183	0.013	0.963095	0.922
CCS210	CRYZL1	O95825	0.00713	0.964772	0.922
CCS210	SERPINB6	P35237	0.00335	0.964935	0.922
CCS210	PSMC1	P62191	-0.00559	0.965039	0.922
CCS210	LIN7C	Q9NUP9	0.00622	0.965042	0.922
CCS210	RPL36	Q9Y3U8	0.0108	0.965589	0.922
CCS210	THEM6	Q8WUY1	0.00392	0.965735	0.922
CCS210	RTN4IP1	Q8WWV3	0.00987	0.965882	0.922
CCS210	AGTRAP	Q6RW13	0.00427	0.965892	0.922
CCS210	FKBP1A	P62942	0.01	0.966175	0.922
CCS210	ARL8B	Q9NVJ2	-0.0257	0.967409	0.922
CCS210	STXBP2	Q15833	0.00562	0.96799	0.922
CCS210	MRPL53	Q96EL3	-0.00345	0.969779	0.922
CCS210	PELO	Q9BRX2	-0.00289	0.973036	0.922
CCS210	HP1BP3	Q5SSJ5	-0.00272	0.973347	0.922
CCS210	NOC2L	Q9Y3T9	-0.00269	0.97413	0.922
CCS210	HACD2	Q6Y1H2	0.0206	0.97426	0.922
CCS210	HNRNPR	O43390	0.00179	0.974864	0.922
CCS210	YKT6	O15498	0.00218	0.975179	0.922
CCS210	RPTOR	Q8N122	-0.00433	0.975831	0.922
CCS210	U2AF1	Q01081	-0.0025	0.975966	0.922
CCS210	CRTAP	O75718	0.00219	0.976264	0.922
CCS210	UBE2G2	P60604	0.00704	0.976771	0.922
CCS210	CNPY3	Q9BT09	0.00508	0.977526	0.923
CCS210	PAK4	O96013	0.0019	0.978359	0.923
CCS210	MRPS26	Q9BYN8	-0.00442	0.978403	0.923
CCS210	SPAST	Q9UBP0	0.00337	0.978512	0.923
CCS210	API5	Q9BZZ5	0.0023	0.979127	0.923
CCS210	CLGN	O14967	-0.00361	0.980561	0.923
CCS210	VPS52	Q8N1B4	-0.00305	0.981287	0.923
CCS210	RBM8A	Q9Y5S9	0.00405	0.9827	0.923
CCS210	RING1	Q06587	0.00328	0.983188	0.923
CCS210	URB2	Q14146	-0.00443	0.983802	0.923
CCS210	SDF2L1	Q9HCN8	-0.00147	0.984036	0.923
CCS210	EIF3A	Q14152	-0.00184	0.98463	0.923
CCS210	MSMO1	Q15800	-0.0073	0.9855	0.923
CCS210	ARPC5	O15511	0.00256	0.988222	0.923
CCS210	AP1S2	P56377	-0.00215	0.989553	0.923
CCS210	FH	P07954	0.0018	0.989675	0.923
CCS210	MTFP1	Q9UDX5	0.00104	0.991232	0.923
CCS210	DPH2	Q9BQC3	-0.00161	0.991725	0.923
CCS210	TTC38	Q5R3I4	0.00144	0.99259	0.923
CCS210	PHB2	Q99623	-0.000537	0.992774	0.923
CCS210	VPS37A	Q8NEZ2	-0.00311	0.994724	0.923
CCS210	GNB4	Q9HAV0	-0.000601	0.994931	0.923
CCS210	RAB1B	Q9H0U4	-0.0023	0.996029	0.923
CCS210	HNRNPAB	Q99729	-0.000454	0.997093	0.923
CCS210	BCKDK	O14874	0.000508	0.997367	0.923
CCS210	PPHLN1	Q8NEY8	-0.000196	0.998129	0.923
CCS210	C1orf198	Q9H425	-0.000567	0.998673	0.923
CCS210	UCKL1	Q9NWZ5	-9.07e-05	0.999266	0.923

### Sheet: CCS210_TRIM11-sg2_vs_NTC
cell	name	ID	log2FC	p.val	p.adj
CCS210	GZMB	P10144	4.38	1.09936e-13	5e-14
CCS210	HSD3B2	P26439	5.59	1.75628e-12	5e-14
CCS210	HLA-E	P13747	2.51	1.82809e-12	5e-14
CCS210	HEPHL1	Q6MZM0	3.85	2.21856e-12	5e-14
CCS210	SYNPO2	Q9UMS6	3.36	2.24098e-12	5e-14
CCS210	TGM3	Q08188	5.83	2.78776e-12	5e-14
CCS210	MYOF	Q9NZM1	1.72	3.22767e-12	5e-14
CCS210	STAT3	P40763	2.15	3.46395e-12	5e-14
CCS210	DNAJB4	Q9UDY4	2.46	3.68358e-12	5e-14
CCS210	PRNP	P04156	3.56	4.86815e-12	5e-14
CCS210	CTH	P32929	1.62	5.02414e-12	5e-14
CCS210	MVP	Q14764	1.83	7.61351e-12	5e-14
CCS210	ARHGDIB	P52566	4.42	1.20829e-11	5e-14
CCS210	CCRN4L	Q9UK39	3.73	1.88157e-11	5e-14
CCS210	ESYT2	A0FGR8	1.52	1.94804e-11	5e-14
CCS210	DHCR24	Q15392	-2.81	2.19469e-11	5e-14
CCS210	PRC1	O43663	-4	2.64029e-11	5e-14
CCS210	VAV3	Q9UKW4	-1.71	2.98011e-11	5e-14
CCS210	PGM2L1	Q6PCE3	2.02	3.09011e-11	5e-14
CCS210	FLRT3	Q9NZU0	4.42	3.47976e-11	5e-14
CCS210	DCT	P40126	-4.81	3.86795e-11	9.08e-14
CCS210	RB1	P06400	-1.77	3.92987e-11	9.08e-14
CCS210	EXTL3	O43909	3.13	4.82411e-11	3.04e-13
CCS210	IDO1	P14902	2.63	7.86701e-11	4.93e-12
CCS210	CDK2	P24941	-1.65	8.0484e-11	5.55e-12
CCS210	MYO1G	B0I1T2	3.18	1.00188e-10	1.69e-11
CCS210	TSPAN10	Q9H1Z9	-2.07	1.00945e-10	1.75e-11
CCS210	NTS	P30990	3.13	1.08759e-10	2.49e-11
CCS210	PDE3A	Q14432	2.5	1.29131e-10	5.66e-11
CCS210	TYMS	P04818	-1.59	1.30162e-10	5.87e-11
CCS210	PTGS2	P35354	2.15	1.45616e-10	9.78e-11
CCS210	ABCB1	P08183	5.04	1.504e-10	1.13e-10
CCS210	NRP2	O60462	1.5	1.55938e-10	1.31e-10
CCS210	POR	P16435	1.53	2.12666e-10	5.39e-10
CCS210	DNMT1	P26358	-1.16	2.16914e-10	5.86e-10
CCS210	CRH	P06850	2.41	2.43639e-10	9.4e-10
CCS210	WFS1	O76024	1.54	2.44998e-10	9.61e-10
CCS210	CAMK4	Q16566	3.37	2.48807e-10	1.02e-09
CCS210	INPP4B	O15327	-2.46	3.39376e-10	3.86e-09
CCS210	OXNAD1	Q96HP4	1.99	3.97062e-10	7.27e-09
CCS210	SLC7A4	O43246	-2.34	4.51029e-10	1.18e-08
CCS210	IQGAP2	Q13576	3.81	4.69247e-10	1.37e-08
CCS210	CHD1	O14646	1.32	5.91018e-10	3.28e-08
CCS210	IGF2R	P11717	1.11	6.8169e-10	5.44e-08
CCS210	ATP2B4	P23634	-1.83	7.4539e-10	7.35e-08
CCS210	RHCG	Q9UBD6	3.35	7.53249e-10	7.6e-08
CCS210	CPE	P16870	2.06	7.7275e-10	8.26e-08
CCS210	BAIAP2L1	Q9UHR4	2.71	8.69666e-10	1.22e-07
CCS210	SYP	P08247	2.93	8.77669e-10	1.25e-07
CCS210	FFAR3	O14843	2.26	9.39465e-10	1.55e-07
CCS210	LIG1	P18858	-1.54	9.50419e-10	1.6e-07
CCS210	POLA2	Q14181	-2.75	1.04706e-09	2.16e-07
CCS210	ACTR5	Q9H9F9	-2.45	1.06327e-09	2.26e-07
CCS210	LYN	P07948	1.59	1.08716e-09	2.42e-07
CCS210	MCM3	P25205	-0.978	1.18731e-09	3.17e-07
CCS210	FABP3	P05413	3.36	1.28482e-09	4e-07
CCS210	AGT	P01019	3.52	1.28741e-09	4.02e-07
CCS210	SIRT2	Q8IXJ6	1.92	1.30898e-09	4.22e-07
CCS210	ITPR2	Q14571	3.34	1.37156e-09	4.84e-07
CCS210	TAP1	Q03518	1.35	1.47932e-09	6.05e-07
CCS210	SCG2	P13521	3.81	1.51162e-09	6.44e-07
CCS210	PTGES	O14684	1.8	1.92115e-09	1.33e-06
CCS210	WDHD1	O75717	-1.4	2.15124e-09	1.83e-06
CCS210	NR4A3	Q92570	1.11	2.16142e-09	1.85e-06
CCS210	PDE4D	Q08499	3.27	2.16351e-09	1.86e-06
CCS210	MYO18A	Q92614	-0.873	2.24297e-09	2.05e-06
CCS210	S100P	P25815	4.12	2.47526e-09	2.68e-06
CCS210	SUPV3L1	Q8IYB8	1.56	2.5384e-09	2.86e-06
CCS210	PCK1	P35558	1.08	2.65587e-09	3.22e-06
CCS210	PC	P11498	1.07	2.80321e-09	3.7e-06
CCS210	PMEL	P40967	-2.27	2.82892e-09	3.78e-06
CCS210	GLUL	P15104	2.88	2.95834e-09	4.24e-06
CCS210	PRCP	P42785	1.22	3.10655e-09	4.81e-06
CCS210	ACTBL2	Q562R1	1.61	3.41013e-09	6.1e-06
CCS210	RASA2	Q15283	3.47	3.47522e-09	6.39e-06
CCS210	NME2P1	O60361	3.92	3.62975e-09	7.1e-06
CCS210	SLC27A3	Q5K4L6	-2.59	3.6789e-09	7.34e-06
CCS210	IMPDH2	P12268	-0.943	3.8512e-09	8.22e-06
CCS210	TUBA4A	P68366	2.26	4.01253e-09	9.07e-06
CCS210	CA2	P00918	2.16	4.38578e-09	1.12e-05
CCS210	GMDS	O60547	1.52	4.42769e-09	1.15e-05
CCS210	NPC1	O15118	1.09	4.59773e-09	1.25e-05
CCS210	ACO2	Q99798	0.852	4.62051e-09	1.26e-05
CCS210	FNDC3A	Q9Y2H6	1.21	4.97775e-09	1.51e-05
CCS210	ATP1B1	P05026	2.08	5.07099e-09	1.57e-05
CCS210	MCM4	P33991	-0.969	5.65653e-09	2.02e-05
CCS210	GDPD1	Q8N9F7	1.64	5.69606e-09	2.05e-05
CCS210	CSNK2A2	P19784	1.12	5.7642e-09	2.11e-05
CCS210	ATAD2	Q6PL18	-2.44	6.12772e-09	2.41e-05
CCS210	PFKFB3	Q16875	1.8	6.29652e-09	2.55e-05
CCS210	GOT1	P17174	1.14	6.3508e-09	2.59e-05
CCS210	ETHE1	O95571	1.31	6.39261e-09	2.63e-05
CCS210	BTAF1	O14981	1.11	6.96474e-09	3.14e-05
CCS210	EHD4	Q9H223	2.56	6.96727e-09	3.14e-05
CCS210	SNX9	Q9Y5X1	1.13	6.9782e-09	3.15e-05
CCS210	RRM2	P31350	-1.53	7.24365e-09	3.39e-05
CCS210	OXSR1	O95747	1.02	7.33985e-09	3.48e-05
CCS210	ACP5	P13686	-2.26	7.45956e-09	3.59e-05
CCS210	MCM7	P33993	-0.913	7.62996e-09	3.75e-05
CCS210	TRPV2	Q9Y5S1	-1.38	7.66625e-09	3.79e-05
CCS210	ECM1	Q16610	1.48	7.86756e-09	3.98e-05
CCS210	NEFL	P07196	3.8	8.00326e-09	4.12e-05
CCS210	TYMP	P19971	1.37	9.03027e-09	5.35e-05
CCS210	MMP1	P03956	2.07	9.13891e-09	5.49e-05
CCS210	NBEAL1	Q6ZS30	2.26	9.16942e-09	5.53e-05
CCS210	APMAP	Q9HDC9	1.08	1.01997e-08	6.95e-05
CCS210	HOMER1	Q86YM7	1.84	1.02539e-08	7.03e-05
CCS210	KIF2C	Q99661	-1.12	1.15893e-08	9.14e-05
CCS210	PMVK	Q15126	1.39	1.28942e-08	0.000114
CCS210	NXN	Q6DKJ4	0.999	1.29269e-08	0.000114
CCS210	FCRLA	Q7L513	1.13	1.35258e-08	0.000125
CCS210	USP11	P51784	1.34	1.42805e-08	0.000139
CCS210	MOCS2	O96007	-1.63	1.44924e-08	0.000143
CCS210	COTL1	Q14019	1.07	1.47024e-08	0.000147
CCS210	PCK2	Q16822	1.27	1.58103e-08	0.000169
CCS210	PLCG2	P16885	3.03	1.72233e-08	0.000198
CCS210	MYO10	Q9HD67	-2.06	1.79078e-08	0.000212
CCS210	FASN	P49327	-0.834	1.80302e-08	0.000215
CCS210	LRRC15	Q8TF66	2.99	1.81357e-08	0.000217
CCS210	BLVRB	P30043	1.57	1.81558e-08	0.000217
CCS210	FADS2	O95864	-2.13	1.82027e-08	0.000218
CCS210	SCPEP1	Q9HB40	-1.49	1.89604e-08	0.000235
CCS210	MSH2	P43246	-1.07	1.91943e-08	0.00024
CCS210	ADARB1	P78563	1.71	2.04867e-08	0.000268
CCS210	NCAPD2	Q15021	-0.839	2.06702e-08	0.000272
CCS210	CPNE8	Q86YQ8	2.25	2.07557e-08	0.000274
CCS210	AUH	Q13825	2.17	2.11781e-08	0.000284
CCS210	SORBS1	Q9BX66	-2.69	2.39965e-08	0.000355
CCS210	ARMC9	Q7Z3E5	-1.41	2.401e-08	0.000356
CCS210	CA8	P35219	-2.23	2.42079e-08	0.000361
CCS210	POLE	Q07864	-1.74	2.48234e-08	0.000377
CCS210	KHDRBS3	O75525	1.55	2.56034e-08	0.000397
CCS210	HELLS	Q9NRZ9	-2.2	2.67465e-08	0.000428
CCS210	STAT1	P42224	1.15	2.75732e-08	0.00045
CCS210	FEN1	P39748	-1.02	2.90994e-08	0.000492
CCS210	RGS10	O43665	-2.33	3.03889e-08	0.000527
CCS210	RAB11FIP1	Q6WKZ4	1.94	3.0428e-08	0.000528
CCS210	CMAS	Q8NFW8	0.976	3.09808e-08	0.000543
CCS210	LZTS1	Q9Y250	-1.98	3.26237e-08	0.000588
CCS210	PTBP3	O95758	1.46	3.26273e-08	0.000588
CCS210	PURB	Q96QR8	1.02	3.28511e-08	0.000594
CCS210	MCM2	P49736	-1.01	3.28538e-08	0.000594
CCS210	MCM6	Q14566	-0.979	3.31528e-08	0.000603
CCS210	RASSF5	Q8WWW0	1.24	3.50798e-08	0.00066
CCS210	CANT1	Q8WVQ1	0.99	3.61346e-08	0.000691
CCS210	P4HA1	P13674	0.904	3.64891e-08	0.000702
CCS210	CKB	P12277	1.12	3.67539e-08	0.00071
CCS210	PKMYT1	Q99640	-1.4	3.88839e-08	0.000776
CCS210	RANBP2	P49792	-0.717	3.9654e-08	0.0008
CCS210	MAP2K6	P52564	1.55	4.00153e-08	0.000812
CCS210	NNMT	P40261	3.48	4.23669e-08	0.000891
CCS210	BASP1	P80723	1.16	4.48597e-08	0.000976
CCS210	SLC2A3	P11169	2.79	4.65355e-08	0.00103
CCS210	RCC2	Q9P258	-1.08	4.76879e-08	0.00107
CCS210	CDC20	Q12834	-1.54	4.95189e-08	0.00114
CCS210	MORF4L2	Q15014	-1.22	5.06797e-08	0.00118
CCS210	YES1	P07947	1.02	5.08905e-08	0.00118
CCS210	WDR26	Q9H7D7	0.952	5.22007e-08	0.00123
CCS210	NEFM	P07197	2.3	5.37301e-08	0.00128
CCS210	PLCG1	P19174	-0.707	5.47733e-08	0.00132
CCS210	RRAS2	P62070	1.77	5.59848e-08	0.00136
CCS210	PLP1	P60201	-2.42	6.17627e-08	0.00159
CCS210	TOP3A	Q13472	-1.69	6.2009e-08	0.0016
CCS210	PTGFRN	Q9P2B2	-0.977	6.88921e-08	0.00188
CCS210	MSH6	P52701	-1.11	7.00766e-08	0.00193
CCS210	LRRC1	Q9BTT6	1.64	7.14199e-08	0.00198
CCS210	TJP1	Q07157	1.84	7.45278e-08	0.00211
CCS210	GPR143	P51810	-1.03	8.0957e-08	0.00238
CCS210	ABHD6	Q9BV23	0.901	8.15147e-08	0.0024
CCS210	STK10	O94804	1.57	8.17967e-08	0.00241
CCS210	PTPRM	P28827	1.56	8.6213e-08	0.0026
CCS210	TNS3	Q68CZ2	-1.51	8.72422e-08	0.00264
CCS210	TLCD1	Q96CP7	1.56	9.0259e-08	0.00277
CCS210	HRSP12	P52758	1.23	9.25291e-08	0.00286
CCS210	SMCHD1	A6NHR9	-0.712	1.025e-07	0.00327
CCS210	MDC1	Q14676	-2.41	1.04402e-07	0.00335
CCS210	TMEM68	Q96MH6	4.26	1.04619e-07	0.00336
CCS210	CRYAB	P02511	1.16	1.06253e-07	0.00343
CCS210	EFHD2	Q96C19	1.15	1.06273e-07	0.00343
CCS210	HSPA2	P54652	-1.11	1.08733e-07	0.00353
CCS210	UGP2	Q16851	0.669	1.11924e-07	0.00366
CCS210	IQGAP3	Q86VI3	-2.44	1.12998e-07	0.00371
CCS210	SGPL1	O95470	0.708	1.13787e-07	0.00374
CCS210	H2AFV	Q71UI9	-1.22	1.23052e-07	0.00414
CCS210	PAK1	Q13153	1.32	1.2352e-07	0.00416
CCS210	SERPINB1	P30740	0.637	1.23833e-07	0.00417
CCS210	ACACA	Q13085	-0.631	1.29161e-07	0.0044
CCS210	TOR1AIP2	Q8NFQ8	0.954	1.2942e-07	0.00441
CCS210	GNL1	P36915	0.961	1.33324e-07	0.00458
CCS210	DPP9	Q86TI2	-0.748	1.37432e-07	0.00476
CCS210	RFC4	P35249	-0.875	1.41283e-07	0.00493
CCS210	PAPSS2	O95340	1.05	1.5678e-07	0.00562
CCS210	TOP2A	P11388	-0.778	1.6127e-07	0.00581
CCS210	PBK	Q96KB5	-0.608	1.65544e-07	0.006
CCS210	MINPP1	Q9UNW1	0.857	1.66099e-07	0.00603
CCS210	SYAP1	Q96A49	2.01	1.67648e-07	0.00609
CCS210	FKBP5	Q13451	-1.5	1.71976e-07	0.00628
CCS210	C16orf70	Q9BSU1	-1.55	1.74749e-07	0.0064
CCS210	HK1	P19367	0.787	1.76288e-07	0.00647
CCS210	WRNIP1	Q96S55	1.04	1.78627e-07	0.00657
CCS210	MOGS	Q13724	0.676	1.86328e-07	0.00692
CCS210	IFIT5	Q13325	1.2	1.98168e-07	0.00746
CCS210	MDN1	Q9NU22	-1.88	2.02393e-07	0.00765
CCS210	RAB31	Q13636	-1.73	2.04775e-07	0.00776
CCS210	EIF2AK4	Q9P2K8	0.853	2.13876e-07	0.00817
CCS210	MAP4K3	Q8IVH8	-1.36	2.29875e-07	0.00888
CCS210	DCTPP1	Q9H773	-1.57	2.3764e-07	0.00922
CCS210	NIT1	Q86X76	1.23	2.3832e-07	0.00925
CCS210	ARSA	P15289	1.06	2.43646e-07	0.00949
CCS210	FERMT2	Q96AC1	1.09	2.65385e-07	0.0104
CCS210	LPIN1	Q14693	1.26	2.66247e-07	0.0105
CCS210	TMEM2	Q9UHN6	1.1	2.84552e-07	0.0112
CCS210	GFPT1	Q06210	0.733	2.86227e-07	0.0113
CCS210	ANXA1	P04083	0.814	2.86279e-07	0.0113
CCS210	SLC25A12	O75746	0.711	2.89414e-07	0.0114
CCS210	CYP27A1	Q02318	-1.29	2.93528e-07	0.0116
CCS210	MAN2A1	Q16706	1.47	2.9522e-07	0.0117
CCS210	HLTF	Q14527	-0.75	2.95803e-07	0.0117
CCS210	NFKB2	Q00653	1.51	2.96474e-07	0.0117
CCS210	UHRF1	Q96T88	-2.33	2.96655e-07	0.0117
CCS210	CNN3	Q15417	-1.11	3.23057e-07	0.0129
CCS210	GARS	P41250	1.07	3.23126e-07	0.0129
CCS210	C3orf58	Q8NDZ4	2.91	3.28871e-07	0.0131
CCS210	PAM	P19021	0.878	3.33169e-07	0.0133
CCS210	SEL1L	Q9UBV2	0.589	3.52328e-07	0.0141
CCS210	CGA	P01215	5.14	3.54829e-07	0.0142
CCS210	NAMPT	P43490	0.791	3.66691e-07	0.0147
CCS210	IVNS1ABP	Q9Y6Y0	-1.62	3.73342e-07	0.015
CCS210	PRIM1	P49642	-1.66	3.79016e-07	0.0152
CCS210	ERLEC1	Q96DZ1	0.731	4.04698e-07	0.0163
CCS210	NECAP1	Q8NC96	-1.47	4.074e-07	0.0164
CCS210	SMC4	Q9NTJ3	-0.847	4.1433e-07	0.0166
CCS210	PBXIP1	Q96AQ6	0.853	4.21724e-07	0.0169
CCS210	HERC4	Q5GLZ8	0.725	4.21968e-07	0.0169
CCS210	SCCPDH	Q8NBX0	0.691	4.23441e-07	0.017
CCS210	DECR1	Q16698	0.755	4.29549e-07	0.0172
CCS210	CTIF	O43310	1.78	4.3281e-07	0.0174
CCS210	STX5	Q13190	0.745	4.55299e-07	0.0182
CCS210	GTF2I	P78347	-0.726	4.74085e-07	0.0189
CCS210	PRKG1	Q13976	1.66	4.82162e-07	0.0192
CCS210	CYFIP2	Q96F07	1.65	4.82452e-07	0.0192
CCS210	EFTUD1	Q7Z2Z2	0.708	4.93553e-07	0.0197
CCS210	ERP44	Q9BS26	0.553	5.04454e-07	0.0201
CCS210	CREB1	P16220	1.09	5.06717e-07	0.0201
CCS210	CTNNB1	P35222	-0.659	5.12377e-07	0.0203
CCS210	KIF11	P52732	-1.53	5.37121e-07	0.0212
CCS210	AKR1C1	Q04828	1.59	5.48944e-07	0.0216
CCS210	IKBKB	O14920	-1.45	5.49376e-07	0.0217
CCS210	USP48	Q86UV5	-1.16	5.51912e-07	0.0217
CCS210	MECP2	P51608	1.64	5.57619e-07	0.0219
CCS210	NCAPG	Q9BPX3	-0.788	5.61686e-07	0.0221
CCS210	CKS1B	P61024	-1.85	5.67703e-07	0.0223
CCS210	KIF2A	O00139	0.703	5.69386e-07	0.0223
CCS210	MCMBP	Q9BTE3	-0.857	5.76358e-07	0.0226
CCS210	RAB9A	P51151	0.653	5.97071e-07	0.0233
CCS210	IFI16	Q16666	-0.872	6.00463e-07	0.0234
CCS210	MITF	O75030	-2.41	6.07498e-07	0.0236
CCS210	CERS6	Q6ZMG9	1.33	6.09412e-07	0.0237
CCS210	MYO6	Q9UM54	1.07	6.17386e-07	0.0239
CCS210	ARIH1	Q9Y4X5	0.671	6.24573e-07	0.0242
CCS210	MARCKS	P29966	-1.34	6.54642e-07	0.0252
CCS210	OGDH	Q02218	0.858	6.62555e-07	0.0254
CCS210	STON2	Q8WXE9	1.99	6.70941e-07	0.0257
CCS210	PRPF31	Q8WWY3	-0.679	6.76497e-07	0.0259
CCS210	GUK1	Q16774	1.05	6.93882e-07	0.0264
CCS210	RFC1	P35251	-0.86	7.09581e-07	0.0269
CCS210	RUFY2	Q8WXA3	0.872	7.13974e-07	0.0271
CCS210	SMC2	O95347	-0.697	7.1856e-07	0.0272
CCS210	RALGAPA1	Q6GYQ0	2.49	7.24408e-07	0.0274
CCS210	ZNF830	Q96NB3	-1.65	7.27005e-07	0.0275
CCS210	GNE	Q9Y223	0.52	7.32201e-07	0.0276
CCS210	VRK2	Q86Y07	-1	7.42723e-07	0.028
CCS210	PFAS	O15067	-0.713	7.50998e-07	0.0282
CCS210	B4GALT1	P15291	1.35	7.84271e-07	0.0293
CCS210	AARS2	Q5JTZ9	-0.764	7.87102e-07	0.0294
CCS210	ACOT13	Q9NPJ3	1.06	8.04464e-07	0.03
CCS210	SLC25A13	Q9UJS0	-0.688	8.34396e-07	0.031
CCS210	PPIL4	Q8WUA2	-1.81	8.34884e-07	0.031
CCS210	EXOSC9	Q06265	-1.3	8.39766e-07	0.0311
CCS210	DCUN1D3	Q8IWE4	1.1	8.8e-07	0.0324
CCS210	MMP14	P50281	-1.1	9.02928e-07	0.0331
CCS210	TSG101	Q99816	0.816	9.15805e-07	0.0335
CCS210	UBA1	P22314	0.499	9.23752e-07	0.0337
CCS210	DPY19L1	Q2PZI1	1.22	9.30632e-07	0.034
CCS210	ANLN	Q9NQW6	-2.26	9.44483e-07	0.0344
CCS210	FAR1	Q8WVX9	-1.42	9.44542e-07	0.0344
CCS210	SMC3	Q9UQE7	-0.566	9.9535e-07	0.036
CCS210	RRM1	P23921	-2.96	9.97486e-07	0.036
CCS210	CMPK2	Q5EBM0	2.1	1.01277e-06	0.0365
CCS210	TNRC6C	Q9HCJ0	-1.79	1.02796e-06	0.0369
CCS210	LACTB	P83111	1.51	1.03648e-06	0.0372
CCS210	DAG1	Q14118	-1.58	1.09265e-06	0.0389
CCS210	ACADSB	P45954	0.704	1.10679e-06	0.0393
CCS210	PDS5A	Q29RF7	-0.469	1.13126e-06	0.04
CCS210	RALGAPB	Q86X10	1.29	1.13623e-06	0.0401
CCS210	PDHX	O00330	0.645	1.14731e-06	0.0405
CCS210	SLC25A19	Q9HC21	0.873	1.18653e-06	0.0416
CCS210	MLLT4	P55196	1.03	1.21295e-06	0.0423
CCS210	VDAC2	P45880	0.528	1.22082e-06	0.0425
CCS210	UBA6	A0AVT1	0.687	1.24352e-06	0.0431
CCS210	PPIH	O43447	-0.658	1.26428e-06	0.0437
CCS210	CYP51A1	Q16850	-1.25	1.27621e-06	0.044
CCS210	KIF22	Q14807	-1.66	1.28402e-06	0.0442
CCS210	GIPC1	O14908	-0.697	1.31715e-06	0.0451
CCS210	DIP2B	Q9P265	-0.57	1.34025e-06	0.0457
CCS210	NCAPH	Q15003	-0.82	1.37361e-06	0.0466
CCS210	STXBP3	O00186	0.679	1.37637e-06	0.0467
CCS210	MXRA8	Q9BRK3	-1.39	1.38658e-06	0.0469
CCS210	IMPA1	P29218	0.816	1.41042e-06	0.0475
CCS210	TCF25	Q9BQ70	-0.809	1.4132e-06	0.0476
CCS210	ANGPTL2	Q9UKU9	-0.672	1.44608e-06	0.0484
CCS210	MICAL1	Q8TDZ2	-0.817	1.47627e-06	0.0492
CCS210	PRKAG2	Q9UGJ0	1.26	1.51178e-06	0.05
CCS210	SACM1L	Q9NTJ5	0.631	1.52347e-06	0.0503
CCS210	SNX30	Q5VWJ9	-1.43	1.59346e-06	0.052
CCS210	SLC35E1	Q96K37	0.677	1.63821e-06	0.053
CCS210	ANK2	Q01484	-1.49	1.64322e-06	0.0531
CCS210	EPB41L3	Q9Y2J2	0.684	1.6612e-06	0.0535
CCS210	GNS	P15586	0.625	1.681e-06	0.054
CCS210	ARMCX2	Q7L311	0.828	1.68866e-06	0.0542
CCS210	UCK2	Q9BZX2	-0.924	1.68875e-06	0.0542
CCS210	SLC7A8	Q9UHI5	-1.71	1.69148e-06	0.0542
CCS210	IRF4	Q15306	-0.62	1.69603e-06	0.0543
CCS210	CHAF1A	Q13111	-1.51	1.70061e-06	0.0544
CCS210	YWHAH	Q04917	0.574	1.74515e-06	0.0555
CCS210	G6PD	P11413	0.599	1.7779e-06	0.0562
CCS210	RAB27A	P51159	-0.631	1.78113e-06	0.0563
CCS210	CCBL2	Q6YP21	0.793	1.84095e-06	0.0576
CCS210	SP3	Q02447	-1.05	1.87165e-06	0.0583
CCS210	HSPH1	Q92598	0.549	1.90013e-06	0.0589
CCS210	SIAE	Q9HAT2	1.27	1.96869e-06	0.0604
CCS210	TOP2B	Q02880	-0.574	1.96936e-06	0.0604
CCS210	STXBP1	P61764	-0.678	2.03281e-06	0.0618
CCS210	KIF4A	O95239	-2.55	2.03695e-06	0.0619
CCS210	S100A11	P31949	0.671	2.07857e-06	0.0627
CCS210	UBE2O	Q9C0C9	0.428	2.0795e-06	0.0627
CCS210	DMXL2	Q8TDJ6	1.43	2.07966e-06	0.0627
CCS210	NCBP1	Q09161	-0.818	2.13765e-06	0.0639
CCS210	FDXR	P22570	0.552	2.1433e-06	0.064
CCS210	PRKAB2	O43741	1.53	2.18723e-06	0.0649
CCS210	LNP	Q9C0E8	1.47	2.22606e-06	0.0657
CCS210	C9orf41	Q8N4J0	-1.55	2.24172e-06	0.066
CCS210	PAK2	Q13177	0.831	2.24871e-06	0.0661
CCS210	PRKD3	O94806	-1.31	2.30803e-06	0.0673
CCS210	UBTF	P17480	-0.654	2.34939e-06	0.068
CCS210	DYNC1LI1	Q9Y6G9	0.662	2.39366e-06	0.0689
CCS210	GYS1	P13807	0.725	2.40095e-06	0.069
CCS210	DCP1A	Q9NPI6	0.813	2.40101e-06	0.069
CCS210	FKBP3	Q00688	0.597	2.40511e-06	0.0691
CCS210	FUNDC2	Q9BWH2	1.39	2.42138e-06	0.0694
CCS210	TMX3	Q96JJ7	0.77	2.43287e-06	0.0696
CCS210	LMAN1	P49257	0.627	2.46002e-06	0.0701
CCS210	MKI67	P46013	-2.37	2.46976e-06	0.0702
CCS210	SCD	O00767	-0.861	2.50767e-06	0.0709
CCS210	FKBP11	Q9NYL4	1.65	2.51697e-06	0.0711
CCS210	ATM	Q13315	-1.06	2.61191e-06	0.073
CCS210	VIM	P08670	-0.922	2.6941e-06	0.0747
CCS210	NCAPG2	Q86XI2	-1.37	2.69799e-06	0.0748
CCS210	WDR44	Q5JSH3	1.4	2.77983e-06	0.0764
CCS210	WARS	P23381	0.78	2.86473e-06	0.078
CCS210	PNP	P00491	1.06	2.88136e-06	0.0783
CCS210	DERL1	Q9BUN8	0.662	2.9054e-06	0.0788
CCS210	USO1	O60763	0.729	2.98265e-06	0.0802
CCS210	APPL2	Q8NEU8	-1.04	3.04091e-06	0.0813
CCS210	SNX6	Q9UNH7	0.538	3.08777e-06	0.0822
CCS210	COMT	P21964	0.662	3.1156e-06	0.0827
CCS210	CEP131	Q9UPN4	-2.99	3.16863e-06	0.0836
CCS210	AASS	Q9UDR5	0.486	3.20739e-06	0.0843
CCS210	PRIM2	P49643	-1.2	3.24447e-06	0.085
CCS210	C4orf27	Q9NWY4	-0.707	3.31231e-06	0.0862
CCS210	MTR	Q99707	-2.01	3.31792e-06	0.0863
CCS210	PSME1	Q06323	0.702	3.34692e-06	0.0868
CCS210	GAA	P10253	0.844	3.45005e-06	0.0886
CCS210	WDR62	O43379	-1.08	3.54976e-06	0.0904
CCS210	GNPDA2	Q8TDQ7	0.677	3.67752e-06	0.0926
CCS210	STAG1	Q8WVM7	-1.11	3.68048e-06	0.0926
CCS210	LNPEP	Q9UIQ6	0.701	3.74625e-06	0.0937
CCS210	ITPK1	Q13572	-1.32	3.85302e-06	0.0955
CCS210	FGD4	Q96M96	-1.69	3.87809e-06	0.0959
CCS210	DNAJC10	Q8IXB1	0.574	3.97297e-06	0.0974
CCS210	FMN1	Q68DA7	-1.7	4.03282e-06	0.0984
CCS210	STAG2	Q8N3U4	-0.633	4.09541e-06	0.0994
CCS210	CASP2	P42575	-1.24	4.11941e-06	0.0998
CCS210	HAT1	O14929	-0.905	4.13199e-06	0.1
CCS210	LRRC8C	Q8TDW0	-0.955	4.27841e-06	0.102
CCS210	HGH1	Q9BTY7	-1.28	4.39301e-06	0.104
CCS210	ATP13A5	Q4VNC0	1.77	4.40109e-06	0.104
CCS210	MYO1D	O94832	-1.42	4.41076e-06	0.104
CCS210	FNBP1	Q96RU3	1.88	4.43413e-06	0.105
CCS210	TXNL1	O43396	0.421	4.52795e-06	0.106
CCS210	TECR	Q9NZ01	-0.732	4.58715e-06	0.107
CCS210	RFC3	P40938	-0.921	4.66801e-06	0.108
CCS210	ACADVL	P49748	0.531	4.8638e-06	0.111
CCS210	TIMELESS	Q9UNS1	-1.14	4.89701e-06	0.112
CCS210	RFC5	P40937	-0.667	4.9949e-06	0.113
CCS210	GSN	P06396	-0.498	5.00435e-06	0.113
CCS210	STRAP	Q9Y3F4	0.546	5.10934e-06	0.115
CCS210	ZWILCH	Q9H900	-1.6	5.23672e-06	0.117
CCS210	SCFD1	Q8WVM8	0.602	5.24138e-06	0.117
CCS210	TOR1A	O14656	0.8	5.25136e-06	0.117
CCS210	GPRC5A	Q8NFJ5	2.8	5.30135e-06	0.118
CCS210	UBAC2	Q8NBM4	-1.06	5.38545e-06	0.119
CCS210	TOE1	Q96GM8	-0.705	5.47748e-06	0.121
CCS210	EIF4A2	Q14240	0.786	5.50382e-06	0.121
CCS210	HMGA1	P17096	-0.811	5.74854e-06	0.125
CCS210	MYH10	P35580	-0.618	5.94066e-06	0.127
CCS210	NPLOC4	Q8TAT6	0.394	5.99287e-06	0.128
CCS210	ACP2	P11117	0.668	5.99894e-06	0.128
CCS210	ALDH1L2	Q3SY69	0.954	6.01766e-06	0.129
CCS210	RPGR	Q92834	1.26	6.1202e-06	0.13
CCS210	BAZ1B	Q9UIG0	-0.639	6.15549e-06	0.13
CCS210	SLC30A7	Q8NEW0	0.769	6.24594e-06	0.132
CCS210	FN3K	Q9H479	0.603	6.35688e-06	0.133
CCS210	KIF3A	Q9Y496	0.795	6.57467e-06	0.136
CCS210	RHPN2	Q8IUC4	-0.975	6.6497e-06	0.137
CCS210	CBX4	O00257	1.27	6.66605e-06	0.137
CCS210	LRBA	P50851	0.884	6.77059e-06	0.139
CCS210	DPYSL2	Q16555	-0.571	6.88608e-06	0.14
CCS210	BLMH	Q13867	-0.596	6.9123e-06	0.141
CCS210	PLS3	P13797	-0.659	7.02995e-06	0.142
CCS210	CLIP1	P30622	1.62	7.14463e-06	0.144
CCS210	NUSAP1	Q9BXS6	-1.24	7.23659e-06	0.145
CCS210	SBDS	Q9Y3A5	0.646	7.27757e-06	0.145
CCS210	NAV2	Q8IVL1	-1.52	7.28886e-06	0.146
CCS210	PLEC	Q15149	-0.548	7.46245e-06	0.148
CCS210	PLXNA4	Q9HCM2	1.37	7.48857e-06	0.148
CCS210	ERN1	O75460	1.52	7.50902e-06	0.148
CCS210	SNX4	O95219	-0.734	7.54989e-06	0.149
CCS210	TOR1AIP1	Q5JTV8	0.59	7.65435e-06	0.15
CCS210	SLC2A1	P11166	0.633	7.92667e-06	0.153
CCS210	RFC2	P35250	-0.947	7.9389e-06	0.154
CCS210	PAPSS1	O43252	-0.479	7.96415e-06	0.154
CCS210	EPHA2	P29317	1.95	8.12645e-06	0.156
CCS210	HYOU1	Q9Y4L1	0.559	8.14489e-06	0.156
CCS210	RAB17	Q9H0T7	0.708	8.28612e-06	0.158
CCS210	SLC33A1	O00400	1	8.32925e-06	0.158
CCS210	FA2H	Q7L5A8	1.57	8.54996e-06	0.161
CCS210	ADAMTS1	Q9UHI8	1.19	8.69723e-06	0.162
CCS210	AARSD1	Q9BTE6	-1.98	8.81557e-06	0.164
CCS210	PRDX2	P32119	0.481	9.11064e-06	0.167
CCS210	HSD17B1	P14061	1.46	9.39605e-06	0.17
CCS210	EHMT1	Q9H9B1	-0.879	9.95876e-06	0.176
CCS210	DNPEP	Q9ULA0	0.729	1.00734e-05	0.177
CCS210	UFM1	P61960	0.617	1.011e-05	0.177
CCS210	SNX18	Q96RF0	1.88	1.03549e-05	0.18
CCS210	TMPO	P42166	-0.627	1.03861e-05	0.18
CCS210	STK3	Q13188	0.722	1.04339e-05	0.181
CCS210	UGGT1	Q9NYU2	0.39	1.05578e-05	0.182
CCS210	TWF1	Q12792	-0.427	1.06077e-05	0.182
CCS210	SCRN1	Q12765	1.09	1.06553e-05	0.183
CCS210	UAP1L1	Q3KQV9	-0.56	1.06898e-05	0.183
CCS210	NARS	O43776	0.398	1.07397e-05	0.184
CCS210	NDC80	O14777	-4.89	1.09105e-05	0.185
CCS210	SORT1	Q99523	-0.516	1.13166e-05	0.189
CCS210	TRMT13	Q9NUP7	-0.969	1.13858e-05	0.19
CCS210	STAU1	O95793	0.387	1.15923e-05	0.192
CCS210	PRMT9	Q6P2P2	2.63	1.16339e-05	0.192
CCS210	AP3M1	Q9Y2T2	0.479	1.16665e-05	0.192
CCS210	DUT	P33316	-0.803	1.16856e-05	0.193
CCS210	CPPED1	Q9BRF8	0.652	1.17125e-05	0.193
CCS210	TBC1D16	Q8TBP0	-1.75	1.20298e-05	0.196
CCS210	PLXNC1	O60486	-1.15	1.22277e-05	0.197
CCS210	PREB	Q9HCU5	0.524	1.22786e-05	0.198
CCS210	IPO8	O15397	-0.725	1.23338e-05	0.198
CCS210	LARS2	Q15031	0.407	1.25092e-05	0.2
CCS210	RBM12B	Q8IXT5	0.527	1.28475e-05	0.203
CCS210	PTPN1	P18031	0.677	1.29034e-05	0.203
CCS210	HDAC6	Q9UBN7	2.39	1.29467e-05	0.204
CCS210	MDH2	P40926	0.557	1.31052e-05	0.205
CCS210	RAB38	P57729	-0.538	1.31245e-05	0.205
CCS210	IDH3A	P50213	0.46	1.38318e-05	0.211
CCS210	RPA1	P27694	-0.633	1.40004e-05	0.212
CCS210	L2HGDH	Q9H9P8	0.897	1.43484e-05	0.215
CCS210	UCHL1	P09936	1.4	1.45493e-05	0.217
CCS210	NCEH1	Q6PIU2	0.813	1.4572e-05	0.217
CCS210	SLC3A2	P08195	-0.889	1.46343e-05	0.217
CCS210	RANGAP1	P46060	-0.435	1.46923e-05	0.218
CCS210	ARFIP2	P53365	0.955	1.47721e-05	0.218
CCS210	MBOAT7	Q96N66	0.597	1.47759e-05	0.218
CCS210	CDC37	Q16543	0.977	1.53284e-05	0.223
CCS210	SNX8	Q9Y5X2	-0.946	1.55776e-05	0.224
CCS210	GTF3C1	Q12789	-0.642	1.57739e-05	0.226
CCS210	TMCO1	Q9UM00	0.661	1.58639e-05	0.226
CCS210	PCCB	P05166	0.536	1.58895e-05	0.227
CCS210	UFSP2	Q9NUQ7	0.495	1.59099e-05	0.227
CCS210	TJP2	Q9UDY2	-1.15	1.59407e-05	0.227
CCS210	MORC3	Q14149	-1.1	1.59767e-05	0.227
CCS210	ESYT1	Q9BSJ8	0.536	1.61295e-05	0.228
CCS210	HSDL1	Q3SXM5	0.609	1.65172e-05	0.231
CCS210	TRAPPC11	Q7Z392	0.459	1.68464e-05	0.233
CCS210	SEPT9	Q9UHD8	-0.476	1.6894e-05	0.234
CCS210	PRDX5	P30044	0.697	1.78703e-05	0.24
CCS210	AK3	Q9UIJ7	0.421	1.78959e-05	0.24
CCS210	LAS1L	Q9Y4W2	-0.541	1.79872e-05	0.241
CCS210	CD55	P08174	1.07	1.83669e-05	0.243
CCS210	POLD1	P28340	-2.1	1.84852e-05	0.244
CCS210	FAM96B	Q9Y3D0	-0.85	1.87392e-05	0.246
CCS210	STK26	Q9P289	0.511	1.87714e-05	0.246
CCS210	COLGALT2	Q8IYK4	1.07	1.89374e-05	0.247
CCS210	PUS7	Q96PZ0	-0.493	1.90517e-05	0.248
CCS210	SLC39A6	Q13433	1.34	1.92755e-05	0.249
CCS210	GINS4	Q9BRT9	-1.26	1.95091e-05	0.251
CCS210	PDXK	O00764	0.655	1.96554e-05	0.251
CCS210	WLS	Q5T9L3	-1.03	1.99304e-05	0.253
CCS210	AURKB	Q96GD4	-1.84	2.02274e-05	0.255
CCS210	PXMP2	Q9NR77	-1.29	2.02602e-05	0.255
CCS210	TNS1	Q9HBL0	-2.49	2.02888e-05	0.255
CCS210	GGCT	O75223	-0.709	2.04292e-05	0.256
CCS210	CPT2	P23786	0.496	2.04482e-05	0.256
CCS210	MCCC2	Q9HCC0	0.511	2.08251e-05	0.258
CCS210	CDCA8	Q53HL2	-1.13	2.08523e-05	0.258
CCS210	ADPGK	Q9BRR6	0.484	2.09836e-05	0.259
CCS210	SLC7A5	Q01650	-0.879	2.13392e-05	0.261
CCS210	TMEM192	Q8IY95	0.634	2.14294e-05	0.262
CCS210	KIAA1524	Q8TCG1	-1.05	2.14522e-05	0.262
CCS210	SHCBP1	Q8NEM2	-1.04	2.16415e-05	0.263
CCS210	AIM2	O14862	1.16	2.18249e-05	0.264
CCS210	SLC16A3	O15427	0.683	2.1909e-05	0.264
CCS210	YARS	P54577	0.483	2.24669e-05	0.267
CCS210	DNAJC16	Q9Y2G8	0.988	2.25895e-05	0.268
CCS210	SGIP1	Q9BQI5	1.33	2.27747e-05	0.269
CCS210	BRD2	P25440	-0.665	2.27827e-05	0.269
CCS210	DCLK1	O15075	-0.72	2.28395e-05	0.269
CCS210	BZW2	Q9Y6E2	-0.643	2.29227e-05	0.27
CCS210	EMD	P50402	0.89	2.31055e-05	0.271
CCS210	SPATS2L	Q9NUQ6	-0.704	2.31178e-05	0.271
CCS210	ACADM	P11310	0.477	2.32259e-05	0.271
CCS210	MFGE8	Q08431	-0.916	2.34178e-05	0.272
CCS210	NOP2	P46087	0.539	2.39881e-05	0.275
CCS210	CAT	P04040	-0.539	2.43846e-05	0.277
CCS210	ELMO2	Q96JJ3	0.52	2.46041e-05	0.278
CCS210	PXN	P49023	-0.843	2.4729e-05	0.279
CCS210	RACGAP1	Q9H0H5	-1.84	2.51616e-05	0.281
CCS210	ARPC1A	Q92747	0.559	2.51732e-05	0.281
CCS210	FAM129B	Q96TA1	-0.734	2.52145e-05	0.281
CCS210	VPS37B	Q9H9H4	0.991	2.54072e-05	0.282
CCS210	LONP1	P36776	0.495	2.56825e-05	0.284
CCS210	SMARCA5	O60264	-0.446	2.5841e-05	0.284
CCS210	ATP6AP1	Q15904	0.534	2.59575e-05	0.285
CCS210	CSE1L	P55060	-0.67	2.64427e-05	0.287
CCS210	UBXN8	O00124	-1.28	2.69862e-05	0.29
CCS210	YPEL5	P62699	1.31	2.72512e-05	0.291
CCS210	APTX	Q7Z2E3	-0.751	2.77456e-05	0.293
CCS210	TPM4	P67936	0.903	2.77803e-05	0.293
CCS210	KIF13B	Q9NQT8	-0.394	2.83504e-05	0.296
CCS210	NEU1	Q99519	0.643	2.83567e-05	0.296
CCS210	RABAC1	Q9UI14	1.8	2.84201e-05	0.296
CCS210	SLC25A10	Q9UBX3	-0.395	2.88021e-05	0.298
CCS210	CHD4	Q14839	-0.623	2.88076e-05	0.298
CCS210	PSPH	P78330	0.575	2.88564e-05	0.298
CCS210	TRIM24	O15164	-0.796	2.91352e-05	0.299
CCS210	VCP	P55072	0.347	2.92857e-05	0.3
CCS210	UGDH	O60701	0.542	2.94066e-05	0.3
CCS210	CWF19L1	Q69YN2	-0.861	2.98714e-05	0.302
CCS210	WDR55	Q9H6Y2	0.471	2.99959e-05	0.303
CCS210	MID1	O15344	0.59	3.03079e-05	0.304
CCS210	ARFGEF2	Q9Y6D5	0.516	3.04314e-05	0.305
CCS210	CLK1	P49759	-1.46	3.0464e-05	0.305
CCS210	POLA1	P09884	-0.858	3.0473e-05	0.305
CCS210	CBX3	Q13185	-0.699	3.08637e-05	0.306
CCS210	WBP11	Q9Y2W2	-0.551	3.12315e-05	0.308
CCS210	PSME2	Q9UL46	0.504	3.1337e-05	0.308
CCS210	COIL	P38432	-0.46	3.13513e-05	0.308
CCS210	APOL2	Q9BQE5	1.06	3.14531e-05	0.309
CCS210	CLCN3	P51790	1.44	3.14987e-05	0.309
CCS210	MAD2L1	Q13257	-1.2	3.16913e-05	0.31
CCS210	OSBP	P22059	0.456	3.18026e-05	0.31
CCS210	NUP93	Q8N1F7	-0.509	3.20356e-05	0.311
CCS210	SLC12A2	P55011	1.36	3.21414e-05	0.312
CCS210	CHAF1B	Q13112	-1.28	3.22072e-05	0.312
CCS210	NOSIP	Q9Y314	-0.39	3.27608e-05	0.314
CCS210	RAPH1	Q70E73	-0.638	3.34234e-05	0.316
CCS210	HAUS6	Q7Z4H7	-0.62	3.36874e-05	0.317
CCS210	TARS	P26639	0.382	3.40903e-05	0.319
CCS210	ASPH	Q12797	0.581	3.42271e-05	0.319
CCS210	TM9SF1	O15321	0.788	3.46832e-05	0.321
CCS210	DDT	P30046	0.545	3.49528e-05	0.322
CCS210	LRSAM1	Q6UWE0	0.629	3.52473e-05	0.323
CCS210	AP3B1	O00203	0.452	3.56366e-05	0.324
CCS210	AP3S1	Q92572	0.981	3.56826e-05	0.325
CCS210	KIF23	Q02241	-1.6	3.5851e-05	0.325
CCS210	GINS1	Q14691	-0.849	3.59379e-05	0.326
CCS210	NAT1	P18440	0.975	3.63796e-05	0.327
CCS210	SCAMP1	O15126	0.661	3.65627e-05	0.328
CCS210	DNAJB12	Q9NXW2	-0.666	3.71255e-05	0.33
CCS210	TMX2	Q9Y320	-0.579	3.79187e-05	0.332
CCS210	GHDC	Q8N2G8	0.39	3.85568e-05	0.334
CCS210	CTCF	P49711	-1.1	3.86024e-05	0.335
CCS210	SCARB1	Q8WTV0	-1.32	3.87325e-05	0.335
CCS210	CSRP1	P21291	-0.475	4.01611e-05	0.34
CCS210	ME2	P23368	0.58	4.0297e-05	0.34
CCS210	MIOS	Q9NXC5	1.01	4.04211e-05	0.34
CCS210	UBR4	Q5T4S7	0.375	4.05118e-05	0.341
CCS210	SMC1A	Q14683	-0.63	4.05137e-05	0.341
CCS210	AGL	P35573	0.693	4.0921e-05	0.342
CCS210	PDXDC1	Q6P996	0.44	4.10519e-05	0.342
CCS210	KPNA2	P52292	-0.498	4.20316e-05	0.345
CCS210	DHX57	Q6P158	-0.715	4.21393e-05	0.346
CCS210	PENK	P01210	1.19	4.24425e-05	0.346
CCS210	NSUN5	Q96P11	-0.642	4.26863e-05	0.347
CCS210	ABCC1	P33527	-0.5	4.32107e-05	0.349
CCS210	ASNS	P08243	0.567	4.3393e-05	0.349
CCS210	RDH10	Q8IZV5	1.29	4.34843e-05	0.35
CCS210	FLNA	P21333	0.528	4.37551e-05	0.35
CCS210	PCCA	P05165	0.875	4.39304e-05	0.351
CCS210	PFKFB2	O60825	1.28	4.56137e-05	0.356
CCS210	MVK	Q03426	1.58	4.58254e-05	0.356
CCS210	VAMP3	Q15836	1.11	4.61793e-05	0.357
CCS210	FANCI	Q9NVI1	-2.2	4.6545e-05	0.358
CCS210	PRUNE	Q86TP1	-1.15	4.71027e-05	0.36
CCS210	MAP1S	Q66K74	0.395	4.77419e-05	0.361
CCS210	CYC1	P08574	0.377	4.78782e-05	0.362
CCS210	HADHB	P55084	0.505	4.80013e-05	0.362
CCS210	IMPDH1	P20839	-1.27	4.85456e-05	0.363
CCS210	ZC3H15	Q8WU90	-0.534	4.86335e-05	0.364
CCS210	PACSIN3	Q9UKS6	-0.952	4.86563e-05	0.364
CCS210	RAD21	O60216	-0.816	4.87825e-05	0.364
CCS210	MAPKAPK2	P49137	0.903	4.98658e-05	0.367
CCS210	CD46	P15529	2.47	5.13531e-05	0.371
CCS210	KNTC1	P50748	-1.01	5.15627e-05	0.371
CCS210	ERMP1	Q7Z2K6	0.644	5.1579e-05	0.371
CCS210	RABGAP1	Q9Y3P9	0.584	5.16746e-05	0.371
CCS210	CTPS1	P17812	0.376	5.1713e-05	0.371
CCS210	UBE2C	O00762	-1.28	5.24898e-05	0.373
CCS210	TPX2	Q9ULW0	-2.5	5.29431e-05	0.374
CCS210	MRRF	Q96E11	-1.36	5.38506e-05	0.377
CCS210	AMZ2	Q86W34	-1.19	5.46881e-05	0.379
CCS210	RAB6B	Q9NRW1	0.86	5.4772e-05	0.379
CCS210	POLB	P06746	0.834	5.49122e-05	0.379
CCS210	B2M	P61769	0.551	5.61809e-05	0.382
CCS210	ATP2B1	P20020	0.428	5.65704e-05	0.383
CCS210	TAGLN2	P37802	-0.841	5.91263e-05	0.388
CCS210	TEC	P42680	0.797	6.02535e-05	0.391
CCS210	IARS	P41252	0.351	6.03371e-05	0.391
CCS210	CBR3	O75828	-0.605	6.0344e-05	0.391
CCS210	ACAT1	P24752	0.42	6.05344e-05	0.391
CCS210	GATAD2A	Q86YP4	-0.53	6.05544e-05	0.391
CCS210	GRAMD3	Q96HH9	0.837	6.09431e-05	0.392
CCS210	ARHGEF2	Q92974	0.424	6.10081e-05	0.392
CCS210	PHYH	O14832	1.49	6.12708e-05	0.393
CCS210	HDGF	P51858	0.502	6.2501e-05	0.395
CCS210	NOS1	P29475	0.944	6.3524e-05	0.397
CCS210	TIMM44	O43615	0.339	6.49152e-05	0.4
CCS210	ARFGEF1	Q9Y6D6	0.668	6.53899e-05	0.401
CCS210	INCENP	Q9NQS7	-0.852	6.58149e-05	0.402
CCS210	KIFC1	Q9BW19	-1.03	6.65775e-05	0.403
CCS210	PRKACB	P22694	0.863	6.66853e-05	0.403
CCS210	GPX8	Q8TED1	-0.969	6.82327e-05	0.406
CCS210	TCEA1	P23193	-0.477	6.82699e-05	0.406
CCS210	QDPR	P09417	-0.443	6.84912e-05	0.407
CCS210	PRKCA	P17252	2.11	6.90798e-05	0.408
CCS210	DAB2	P98082	0.588	6.93145e-05	0.408
CCS210	BRAT1	Q6PJG6	-1.49	6.93259e-05	0.408
CCS210	AAAS	Q9NRG9	-0.444	6.93777e-05	0.408
CCS210	NMES1	Q9C002	3.17	7.15915e-05	0.412
CCS210	TMX4	Q9H1E5	1.25	7.22096e-05	0.413
CCS210	WDR1	O75083	0.523	7.24404e-05	0.414
CCS210	CCZ1	P86791	0.512	7.34304e-05	0.415
CCS210	IFIT3	O14879	-2.11	7.40659e-05	0.417
CCS210	ALDOA	P04075	0.498	7.40844e-05	0.417
CCS210	NRD1	O43847	0.312	7.41017e-05	0.417
CCS210	LCP1	P13796	0.715	7.41765e-05	0.417
CCS210	CBS	P35520	2.56	7.42584e-05	0.417
CCS210	FKBP2	P26885	0.462	7.45461e-05	0.417
CCS210	MCM5	P33992	-1.01	7.59226e-05	0.42
CCS210	TRAPPC9	Q96Q05	0.827	7.69474e-05	0.421
CCS210	ACYP1	P07311	0.47	7.72847e-05	0.422
CCS210	CKAP4	Q07065	0.693	7.92047e-05	0.425
CCS210	EBP	Q15125	0.418	8.12048e-05	0.428
CCS210	PDCD4	Q53EL6	1.71	8.14316e-05	0.428
CCS210	NUP205	Q92621	-0.41	8.16242e-05	0.429
CCS210	LMAN2L	Q9H0V9	0.476	8.36187e-05	0.432
CCS210	MDH1	P40925	0.402	8.58827e-05	0.435
CCS210	NPEPPS	P55786	0.356	8.68461e-05	0.436
CCS210	STK32C	Q86UX6	1.19	8.68494e-05	0.436
CCS210	NDC1	Q9BTX1	-0.713	8.72366e-05	0.437
CCS210	NOP14	P78316	-0.512	8.72978e-05	0.437
CCS210	PTK2	Q05397	0.729	8.78381e-05	0.438
CCS210	SPAG9	O60271	0.469	8.82188e-05	0.438
CCS210	LRRFIP1	Q32MZ4	0.947	8.82201e-05	0.438
CCS210	EXT1	Q16394	1.09	8.82352e-05	0.438
CCS210	UGT8	Q16880	-1.13	8.87184e-05	0.439
CCS210	ADD1	P35611	-0.527	8.97267e-05	0.44
CCS210	SPTLC1	O15269	0.478	9.13041e-05	0.442
CCS210	FDPS	P14324	-0.673	9.14013e-05	0.442
CCS210	BYSL	Q13895	-0.453	9.14484e-05	0.442
CCS210	H2AFY	O75367	-0.414	9.26233e-05	0.444
CCS210	FABP5	Q01469	-0.995	9.33424e-05	0.445
CCS210	VAC14	Q08AM6	0.64	9.3977e-05	0.446
CCS210	GART	P22102	0.313	9.56535e-05	0.448
CCS210	MAN2B1	O00754	0.369	9.64754e-05	0.449
CCS210	GDI1	P31150	0.912	9.70351e-05	0.45
CCS210	ALDH5A1	P51649	0.769	9.71111e-05	0.45
CCS210	LGALS3	P17931	-0.445	9.8138e-05	0.451
CCS210	APOA1BP	Q8NCW5	0.528	9.81396e-05	0.451
CCS210	MAP7D2	Q96T17	1.02	9.84676e-05	0.451
CCS210	ETFDH	Q16134	0.632	0.000100521	0.454
CCS210	SLC7A11	Q9UPY5	0.584	0.000102018	0.456
CCS210	ERAP1	Q9NZ08	0.29	0.000102693	0.457
CCS210	ATP7A	Q04656	0.453	0.000102749	0.457
CCS210	DRG1	Q9Y295	-0.446	0.000103207	0.457
CCS210	PLK1	P53350	-1.12	0.000103245	0.457
CCS210	ARHGEF7	Q14155	0.512	0.000104058	0.458
CCS210	RNH1	P13489	0.417	0.000104324	0.458
CCS210	ETF1	P62495	0.402	0.000104675	0.459
CCS210	YTHDF3	Q7Z739	0.516	0.000105501	0.46
CCS210	TMEM245	Q9H330	0.643	0.000106477	0.461
CCS210	ACAD9	Q9H845	-0.455	0.000107553	0.462
CCS210	SGCD	Q92629	-0.862	0.000108037	0.463
CCS210	P0DPI2	P0DPI2	0.494	0.000108886	0.464
CCS210	PHIP	Q8WWQ0	-1.71	0.000109184	0.464
CCS210	CDH19	Q9H159	-0.913	0.000109243	0.464
CCS210	HECA	Q9UBI9	1.21	0.000109678	0.464
CCS210	CASP9	P55211	3.63	0.000109854	0.465
CCS210	TMED7	Q9Y3B3	0.473	0.000110746	0.466
CCS210	STAT5A	P42229	-0.519	0.000111148	0.466
CCS210	SEC24A	O95486	0.444	0.000111809	0.467
CCS210	SPAG5	Q96R06	-1.18	0.0001129	0.468
CCS210	ALDH1B1	P30837	-1.48	0.000114511	0.47
CCS210	RPS6KA3	P51812	0.428	0.000114523	0.47
CCS210	CRAT	P43155	1.29	0.000115504	0.471
CCS210	RTFDC1	Q9BY42	-0.581	0.000116045	0.471
CCS210	YEATS4	O95619	-1.1	0.000117099	0.472
CCS210	PIR	O00625	-1.23	0.000117281	0.472
CCS210	ZCCHC6	Q5VYS8	0.783	0.000117462	0.473
CCS210	TMEM214	Q6NUQ4	-0.357	0.000120191	0.475
CCS210	SLC1A4	P43007	0.631	0.000124082	0.479
CCS210	ARL8A	Q96BM9	0.477	0.000124141	0.479
CCS210	DTYMK	P23919	-0.42	0.000124495	0.48
CCS210	DLST	P36957	0.35	0.000125013	0.48
CCS210	PFKP	Q01813	0.484	0.000126503	0.481
CCS210	CUL4B	Q13620	0.443	0.000126632	0.482
CCS210	ADD3	Q9UEY8	-0.413	0.000127762	0.483
CCS210	SIRT5	Q9NXA8	0.591	0.000128393	0.483
CCS210	LACTB2	Q53H82	0.503	0.000128586	0.483
CCS210	VWA8	A3KMH1	0.31	0.000128717	0.483
CCS210	COPB2	P35606	0.317	0.000129517	0.484
CCS210	DPYSL3	Q14195	-0.488	0.000129551	0.484
CCS210	PPP2R2D	Q66LE6	0.533	0.000130193	0.485
CCS210	KIAA0196	Q12768	0.404	0.00013197	0.486
CCS210	CARS	P49589	0.331	0.000133264	0.487
CCS210	PAFAH1B3	Q15102	-0.354	0.000134069	0.488
CCS210	A0A0U1RRL7	A0A0U1RRL7	1.76	0.000135584	0.489
CCS210	CA13	Q8N1Q1	1.45	0.000136642	0.49
CCS210	TSEN34	Q9BSV6	-0.487	0.000137015	0.491
CCS210	MUT	P22033	0.366	0.00013723	0.491
CCS210	GUCY2C	P25092	-1.17	0.000137276	0.491
CCS210	TDRD7	Q8NHU6	-0.519	0.000138214	0.492
CCS210	TPMT	P51580	0.464	0.000140403	0.494
CCS210	PISD	Q9UG56	1.32	0.000140452	0.494
CCS210	GNAQ	P50148	1.11	0.000140749	0.494
CCS210	NDRG1	Q92597	2	0.000141541	0.494
CCS210	HPCAL1	P37235	-1.45	0.000142272	0.495
CCS210	MPHOSPH6	Q99547	-1.4	0.00014267	0.495
CCS210	ALDH6A1	Q02252	1.59	0.000143082	0.496
CCS210	GLB1	P16278	0.366	0.000144001	0.496
CCS210	GMIP	Q9P107	1.39	0.00015048	0.502
CCS210	EIF2AK3	Q9NZJ5	1.39	0.000150532	0.502
CCS210	DMAP1	Q9NPF5	-0.984	0.000151081	0.502
CCS210	MTA2	O94776	-0.466	0.000153136	0.504
CCS210	PQBP1	O60828	-0.44	0.000153926	0.504
CCS210	REEP4	Q9H6H4	-0.586	0.000154325	0.504
CCS210	PCYOX1	Q9UHG3	0.328	0.000154411	0.504
CCS210	PTEN	P60484	1.06	0.000156951	0.506
CCS210	PLEKHA5	Q9HAU0	-0.542	0.000157639	0.507
CCS210	IDI1	Q13907	-0.401	0.000158576	0.508
CCS210	UBE3C	Q15386	0.473	0.000159303	0.508
CCS210	USP13	Q92995	-0.85	0.000159823	0.508
CCS210	ERCC6L	Q2NKX8	-0.995	0.000160069	0.509
CCS210	ACO1	P21399	0.4	0.000160858	0.509
CCS210	CEP55	Q53EZ4	-1.33	0.000163389	0.511
CCS210	PRKAA1	Q13131	0.434	0.000163443	0.511
CCS210	PSMG1	O95456	-0.424	0.000164442	0.512
CCS210	TRAF6	Q9Y4K3	0.765	0.000165884	0.513
CCS210	CMSS1	Q9BQ75	0.49	0.000165899	0.513
CCS210	NDUFAF5	Q5TEU4	0.882	0.000169104	0.515
CCS210	PCNA	P12004	-0.684	0.0001706	0.516
CCS210	SARS	P49591	0.33	0.000171695	0.516
CCS210	TBCA	O75347	0.899	0.000172818	0.517
CCS210	RNF213	Q63HN8	0.619	0.000173192	0.517
CCS210	OAT	P04181	-0.32	0.000174099	0.518
CCS210	EVI5	O60447	0.803	0.000174287	0.518
CCS210	NIPSNAP1	Q9BPW8	0.563	0.000175081	0.519
CCS210	SART1	O43290	-0.405	0.000180225	0.522
CCS210	SFXN3	Q9BWM7	0.447	0.000180359	0.522
CCS210	PECR	Q9BY49	-2.25	0.000181486	0.523
CCS210	SFXN1	Q9H9B4	0.591	0.000182978	0.524
CCS210	SNX2	O60749	0.622	0.000183751	0.524
CCS210	SPC25	Q9HBM1	-1.28	0.000183975	0.524
CCS210	RDH13	Q8NBN7	0.414	0.000184939	0.525
CCS210	MLH1	P40692	-0.619	0.000185846	0.525
CCS210	RAB6A	P20340	0.523	0.000186889	0.526
CCS210	LMNB2	Q03252	-0.431	0.000186983	0.526
CCS210	SLC1A3	P43003	0.923	0.000187324	0.526
CCS210	SRP9	P49458	-0.563	0.000188169	0.527
CCS210	FGF23	Q9GZV9	1.44	0.000189196	0.527
CCS210	ECI2	O75521	-0.42	0.000189694	0.528
CCS210	TTC19	Q6DKK2	1.33	0.00019039	0.528
CCS210	LDHD	Q86WU2	1.41	0.000190563	0.528
CCS210	MKLN1	Q9UL63	0.835	0.00019066	0.528
CCS210	TPP1	O14773	0.409	0.000191141	0.528
CCS210	BAG5	Q9UL15	-1.04	0.000191267	0.529
CCS210	PABPC4	Q13310	0.403	0.000192791	0.529
CCS210	ISG15	P05161	1.9	0.000194773	0.531
CCS210	TUBG1	P23258	-0.308	0.0001955	0.531
CCS210	CKMT1A	P12532	-1.22	0.000195584	0.531
CCS210	STOM	P27105	-0.947	0.000197136	0.532
CCS210	ASMTL	O95671	2.58	0.000197257	0.532
CCS210	FLAD1	Q8NFF5	0.476	0.00019815	0.532
CCS210	TOLLIP	Q9H0E2	0.501	0.000198416	0.533
CCS210	ODR4	Q5SWX8	0.538	0.00020023	0.534
CCS210	HSPA4L	O95757	0.332	0.00020068	0.534
CCS210	KLC4	Q9NSK0	0.881	0.000201139	0.534
CCS210	MIF4GD	A9UHW6	0.981	0.000201382	0.534
CCS210	IBA57	Q5T440	0.548	0.000202029	0.535
CCS210	PPT1	P50897	-0.366	0.00020376	0.535
CCS210	CCDC94	Q9BW85	-0.953	0.000204363	0.536
CCS210	C17orf80	Q9BSJ5	1.42	0.000204937	0.536
CCS210	DHFR	P00374	-2.01	0.000205838	0.537
CCS210	HADHA	P40939	0.373	0.0002101	0.539
CCS210	RNASEH2C	Q8TDP1	-0.788	0.000212324	0.54
CCS210	UBE2T	Q9NPD8	-1.96	0.000213473	0.54
CCS210	CDS2	O95674	0.453	0.000213527	0.541
CCS210	ILKAP	Q9H0C8	-0.327	0.000218439	0.543
CCS210	PHLDB2	Q86SQ0	0.835	0.000218934	0.543
CCS210	ITGB1	P05556	0.689	0.000223156	0.545
CCS210	RAB2B	Q8WUD1	1.35	0.000223374	0.545
CCS210	ETFB	P38117	0.312	0.000223815	0.546
CCS210	ABCC4	O15439	1.08	0.000225631	0.546
CCS210	OXA1L	Q15070	-0.482	0.000226395	0.547
CCS210	COMMD5	Q9GZQ3	-1.06	0.000226846	0.547
CCS210	PDIA5	Q14554	0.365	0.000227565	0.547
CCS210	DHX36	Q9H2U1	-0.624	0.000227731	0.547
CCS210	YIPF1	Q9Y548	0.456	0.000230399	0.549
CCS210	UQCRC2	P22695	0.345	0.000230749	0.549
CCS210	RPL15	P61313	0.694	0.000231942	0.549
CCS210	PLOD2	O00469	-0.565	0.000233243	0.55
CCS210	NGLY1	Q96IV0	0.829	0.000235547	0.551
CCS210	VPS45	Q9NRW7	0.347	0.000236322	0.551
CCS210	DOCK4	Q8N1I0	1.08	0.000237006	0.552
CCS210	ACOX3	O15254	-0.669	0.000237622	0.552
CCS210	HTATIP2	Q9BUP3	0.509	0.000237896	0.552
CCS210	UBE2S	Q16763	-0.433	0.000239346	0.553
CCS210	ASAP2	O43150	0.8	0.000239612	0.553
CCS210	MLEC	Q14165	0.338	0.000239878	0.553
CCS210	FDFT1	P37268	-1.84	0.00023991	0.553
CCS210	STRBP	Q96SI9	0.743	0.000240585	0.553
CCS210	UNC119B	A6NIH7	-1.03	0.000240673	0.553
CCS210	MGEA5	O60502	1.18	0.000240698	0.553
CCS210	EPS8	Q12929	-0.724	0.00024272	0.554
CCS210	BAZ1A	Q9NRL2	-1.35	0.000242721	0.554
CCS210	SOWAHC	Q53LP3	-1.41	0.000243077	0.554
CCS210	CRNKL1	Q9BZJ0	-0.329	0.000244657	0.555
CCS210	EIF4H	Q15056	-0.517	0.000249467	0.557
CCS210	CSK	P41240	-0.492	0.000250556	0.558
CCS210	MICU2	Q8IYU8	-0.987	0.000254748	0.559
CCS210	RPS16	P62249	0.386	0.000255811	0.56
CCS210	CAP2	P40123	0.536	0.000262032	0.562
CCS210	B3GAT3	O94766	0.401	0.000262081	0.562
CCS210	EGLN1	Q9GZT9	0.412	0.000266688	0.564
CCS210	HEATR5B	Q9P2D3	0.858	0.000269013	0.565
CCS210	PGLS	O95336	0.319	0.000270251	0.565
CCS210	ADK	P55263	0.429	0.000270551	0.566
CCS210	URM1	Q9BTM9	-0.849	0.000272382	0.566
CCS210	LTA4H	P09960	0.372	0.000275709	0.567
CCS210	RDX	P35241	-0.343	0.000276343	0.568
CCS210	SHPK	Q9UHJ6	-0.409	0.000278271	0.568
CCS210	SUCLA2	Q9P2R7	0.301	0.000278453	0.568
CCS210	CDK11B	P21127	-0.28	0.000278547	0.569
CCS210	UQCRFS1	P47985	0.357	0.000279698	0.569
CCS210	PCID2	Q5JVF3	-0.458	0.000280186	0.569
CCS210	RNF170	Q96K19	1.56	0.000283575	0.57
CCS210	CENPM	Q9NSP4	-0.807	0.000284191	0.571
CCS210	ERCC2	P18074	-1.28	0.000285688	0.571
CCS210	DNAJC13	O75165	0.356	0.000286429	0.571
CCS210	ABCD1	P33897	-0.596	0.000286654	0.571
CCS210	PPM1E	Q8WY54	1.44	0.000287241	0.572
CCS210	LYPLA1	O75608	0.384	0.000289551	0.572
CCS210	MGAT1	P26572	0.733	0.000290208	0.573
CCS210	SLC25A24	Q6NUK1	0.354	0.000292348	0.573
CCS210	QPCTL	Q9NXS2	0.632	0.000294074	0.574
CCS210	NUP85	Q9BW27	-0.416	0.000296759	0.575
CCS210	PCYOX1L	Q8NBM8	1.41	0.000297991	0.575
CCS210	TMEM97	Q5BJF2	-0.483	0.000299049	0.576
CCS210	ARL6IP4	Q66PJ3	-1.05	0.000301161	0.576
CCS210	GALNT2	Q10471	0.305	0.000305143	0.578
CCS210	RPA3	P35244	-0.467	0.000305152	0.578
CCS210	TRIP13	Q15645	-0.422	0.000305834	0.578
CCS210	SLC39A14	Q15043	0.584	0.000306074	0.578
CCS210	FAF2	Q96CS3	0.42	0.000306654	0.578
CCS210	YOD1	Q5VVQ6	0.691	0.000311085	0.58
CCS210	PRPF8	Q6P2Q9	-0.29	0.000315176	0.581
CCS210	FAM188A	Q9H8M7	1.85	0.00032169	0.583
CCS210	COPA	P53621	0.29	0.000321859	0.583
CCS210	PRKD1	Q15139	-0.77	0.000324971	0.584
CCS210	TMEM167A	Q8TBQ9	0.516	0.000325499	0.584
CCS210	BCL2L13	Q9BXK5	0.457	0.000327818	0.585
CCS210	TELO2	Q9Y4R8	-0.942	0.00032839	0.585
CCS210	DNTTIP2	Q5QJE6	-0.478	0.000329477	0.585
CCS210	SLTM	Q9NWH9	0.461	0.000339627	0.588
CCS210	COLGALT1	Q8NBJ5	0.395	0.000340621	0.589
CCS210	EXOSC6	Q5RKV6	-0.549	0.000341862	0.589
CCS210	ORC3	Q9UBD5	-0.801	0.000343347	0.59
CCS210	TSN	Q15631	0.324	0.000343412	0.59
CCS210	FAF1	Q9UNN5	-0.342	0.000344348	0.59
CCS210	TMEM41B	Q5BJD5	2.17	0.000346816	0.591
CCS210	PRPF19	Q9UMS4	0.355	0.00035212	0.592
CCS210	NUMA1	Q14980	-0.753	0.000353779	0.592
CCS210	LASP1	Q14847	0.729	0.000354914	0.593
CCS210	CD109	Q6YHK3	-0.732	0.000357211	0.593
CCS210	CLCN7	P51798	0.357	0.000357495	0.593
CCS210	KIAA1279	Q96EK5	-0.89	0.000361923	0.595
CCS210	PIK3C2A	O00443	0.451	0.000362008	0.595
CCS210	MFI2	P08582	-2.34	0.000364347	0.595
CCS210	RALY	Q9UKM9	-0.348	0.000364948	0.595
CCS210	PHKA1	P46020	0.93	0.000369387	0.597
CCS210	VARS2	Q5ST30	-0.584	0.000372558	0.597
CCS210	ECSIT	Q9BQ95	-0.346	0.000373756	0.598
CCS210	TXNDC5	Q8NBS9	0.531	0.000375914	0.598
CCS210	RAB5B	P61020	0.416	0.000382486	0.6
CCS210	TMUB2	Q71RG4	0.597	0.000382933	0.6
CCS210	MAT1A	Q00266	-0.64	0.000384833	0.601
CCS210	EFTUD2	Q15029	-0.255	0.000389891	0.602
CCS210	ITPKB	P27987	-0.801	0.000391049	0.602
CCS210	YARS2	Q9Y2Z4	0.339	0.000391419	0.602
CCS210	NUDT1	P36639	-1.53	0.000393259	0.603
CCS210	NUB1	Q9Y5A7	1.65	0.000396113	0.603
CCS210	CTDP1	Q9Y5B0	0.632	0.000401554	0.605
CCS210	AK4	P27144	-1.25	0.0004032	0.605
CCS210	MAP2K2	P36507	0.335	0.000403811	0.605
CCS210	SPC24	Q8NBT2	-1.36	0.00040471	0.605
CCS210	STT3B	Q8TCJ2	0.321	0.000407489	0.606
CCS210	RPS25	P62851	0.41	0.000415728	0.608
CCS210	PFKM	P08237	0.437	0.000419077	0.609
CCS210	OSBPL9	Q96SU4	0.369	0.000422486	0.609
CCS210	SPCS1	Q9Y6A9	0.389	0.000424364	0.61
CCS210	FAM120A	Q9NZB2	0.281	0.000424854	0.61
CCS210	CLASP2	O75122	0.61	0.000425339	0.61
CCS210	EBNA1BP2	Q99848	0.487	0.000425992	0.61
CCS210	NUDCD3	Q8IVD9	-1.51	0.000427024	0.61
CCS210	ELAVL1	Q15717	0.329	0.000429524	0.611
CCS210	LAMC1	P11047	0.854	0.000437551	0.613
CCS210	FRG1	Q14331	-1.62	0.000438783	0.613
CCS210	KIAA1468	Q9P260	0.375	0.00044065	0.613
CCS210	DDX54	Q8TDD1	-0.408	0.000456846	0.617
CCS210	RNASEH2A	O75792	-0.902	0.000457575	0.617
CCS210	SYVN1	Q86TM6	0.513	0.000460425	0.617
CCS210	UPF1	Q92900	-0.305	0.00046251	0.618
CCS210	TM9SF4	Q92544	0.469	0.000463332	0.618
CCS210	EEPD1	Q7L9B9	-0.573	0.000467993	0.619
CCS210	THADA	Q6YHU6	-1.25	0.000470751	0.619
CCS210	NLN	Q9BYT8	-0.353	0.000489919	0.623
CCS210	TAP2	Q03519	1.34	0.000494543	0.624
CCS210	TOM1	O60784	1.22	0.000495055	0.624
CCS210	PIP4K2C	Q8TBX8	0.584	0.000499319	0.625
CCS210	DPM3	Q9P2X0	-0.415	0.00050026	0.625
CCS210	SLC38A7	Q9NVC3	-0.679	0.00050061	0.625
CCS210	AKR1B1	P15121	-0.305	0.000500863	0.625
CCS210	NASP	P49321	-0.641	0.000501195	0.625
CCS210	HPRT1	P00492	-0.331	0.000506185	0.626
CCS210	SHMT1	P34896	-1.37	0.000509037	0.627
CCS210	EXOSC10	Q01780	-0.346	0.000510858	0.627
CCS210	CDC42BPB	Q9Y5S2	0.367	0.00052506	0.629
CCS210	ERLIN2	O94905	0.374	0.000526341	0.629
CCS210	ADCK5	Q3MIX3	0.704	0.000527658	0.63
CCS210	DNAJC9	Q8WXX5	-0.686	0.000528235	0.63
CCS210	DMXL1	Q9Y485	0.67	0.000530069	0.63
CCS210	PPA2	Q9H2U2	0.365	0.000533193	0.631
CCS210	UQCR10	Q9UDW1	0.427	0.000533323	0.631
CCS210	CFH	P08603	1.12	0.000533457	0.631
CCS210	NOC4L	Q9BVI4	-0.36	0.000534099	0.631
CCS210	HNRNPF	P52597	-0.474	0.000534735	0.631
CCS210	RAB2A	P61019	0.314	0.000537602	0.631
CCS210	RBM28	Q9NW13	0.286	0.000538725	0.632
CCS210	IDH2	P48735	-0.435	0.00053934	0.632
CCS210	SLC25A11	Q02978	0.356	0.000551218	0.634
CCS210	SEPT10	Q9P0V9	-0.653	0.000557327	0.635
CCS210	HEXA	P06865	0.268	0.000563488	0.636
CCS210	ABHD17B	Q5VST6	2.32	0.000564738	0.636
CCS210	VCL	P18206	0.316	0.000573337	0.637
CCS210	USP33	Q8TEY7	-0.843	0.000577294	0.638
CCS210	LMAN2	Q12907	0.383	0.000578144	0.638
CCS210	TM9SF2	Q99805	0.391	0.00058547	0.639
CCS210	NFIC	P08651	-0.979	0.000585891	0.639
CCS210	SUN1	O94901	-0.374	0.00058906	0.639
CCS210	APP	P05067	0.817	0.000592661	0.64
CCS210	GUF1	Q8N442	0.709	0.000593903	0.64
CCS210	ERO1L	Q96HE7	0.285	0.00059541	0.64
CCS210	OXSM	Q9NWU1	0.531	0.000596172	0.64
CCS210	ACAA1	P09110	0.377	0.000598786	0.641
CCS210	SNRNP200	O75643	-0.27	0.000602055	0.641
CCS210	RPL7A	P62424	0.634	0.00060775	0.642
CCS210	DDX51	Q8N8A6	-0.452	0.000609785	0.642
CCS210	CTNND1	O60716	-0.345	0.000619697	0.644
CCS210	JAK1	P23458	-0.621	0.000621082	0.644
CCS210	ATP13A1	Q9HD20	0.425	0.000623272	0.644
CCS210	CCAR2	Q8N163	-0.249	0.000623589	0.644
CCS210	UQCRC1	P31930	0.28	0.000625703	0.645
CCS210	AP3D1	O14617	0.413	0.000627715	0.645
CCS210	TIGAR	Q9NQ88	0.554	0.000628125	0.645
CCS210	DDAH1	O94760	0.966	0.000628627	0.645
CCS210	AKAP1	Q92667	-1.32	0.000629222	0.645
CCS210	HSD17B12	Q53GQ0	0.295	0.000637529	0.646
CCS210	RPF2	Q9H7B2	0.741	0.000640024	0.646
CCS210	ISCA1	Q9BUE6	-0.391	0.000644672	0.647
CCS210	LSM14B	Q9BX40	-1.12	0.000647086	0.647
CCS210	PKD2	Q13563	2.03	0.000650477	0.648
CCS210	MCCC1	Q96RQ3	0.556	0.000650777	0.648
CCS210	NELFB	Q8WX92	-0.453	0.000651456	0.648
CCS210	ABHD10	Q9NUJ1	0.339	0.00065187	0.648
CCS210	DDX46	Q7L014	-0.325	0.000658879	0.649
CCS210	AKT1	P31749	0.444	0.000661707	0.649
CCS210	PSAT1	Q9Y617	0.347	0.000663046	0.649
CCS210	INPPL1	O15357	0.386	0.000669972	0.65
CCS210	SERPINH1	P50454	0.599	0.0006727	0.651
CCS210	CDK1	P06493	-0.491	0.00067511	0.651
CCS210	SLC29A1	Q99808	-2.53	0.000688006	0.653
CCS210	MFAP1	P55081	-0.379	0.000690859	0.653
CCS210	SLC1A5	Q15758	-0.382	0.000691401	0.653
CCS210	SLC7A2	P52569	0.605	0.000694028	0.653
CCS210	AS3MT	Q9HBK9	-1.06	0.000694423	0.653
CCS210	LCLAT1	Q6UWP7	-0.398	0.000702683	0.654
CCS210	PNKP	Q96T60	-0.474	0.000706483	0.655
CCS210	HARS	P12081	0.252	0.000709445	0.655
CCS210	SLC15A4	Q8N697	-0.373	0.000712347	0.655
CCS210	IAH1	Q2TAA2	0.619	0.000714955	0.656
CCS210	LAMP2	P13473	0.886	0.000719839	0.656
CCS210	UFL1	O94874	0.252	0.000721392	0.656
CCS210	TYR	P14679	-1.51	0.000726093	0.657
CCS210	UTP11L	Q9Y3A2	-0.508	0.000728158	0.657
CCS210	SRGAP2	O75044	-0.559	0.000738164	0.658
CCS210	RHOQ	P17081	1.02	0.000744037	0.659
CCS210	RPN2	P04844	0.266	0.000753083	0.66
CCS210	TMEM43	Q9BTV4	0.359	0.000758013	0.661
CCS210	HMGCS1	Q01581	-0.997	0.000760686	0.661
CCS210	PFKL	P17858	0.454	0.000774654	0.662
CCS210	UBR7	Q8N806	-0.786	0.000779016	0.663
CCS210	IFT27	Q9BW83	0.491	0.000781236	0.663
CCS210	SNRNP40	Q96DI7	-0.322	0.000783589	0.663
CCS210	NBAS	A2RRP1	0.413	0.000784385	0.663
CCS210	ARF4	P18085	0.46	0.000791325	0.664
CCS210	ADNP	Q9H2P0	-0.546	0.000797138	0.665
CCS210	STRN3	Q13033	0.537	0.000799852	0.665
CCS210	AAK1	Q2M2I8	0.654	0.000806503	0.666
CCS210	HIBADH	P31937	0.335	0.000809527	0.666
CCS210	DHX29	Q7Z478	0.323	0.000809976	0.666
CCS210	NUP133	Q8WUM0	-0.221	0.000813177	0.666
CCS210	TOR1B	O14657	0.613	0.000821095	0.667
CCS210	RAN	P62826	-0.298	0.000823088	0.667
CCS210	MESDC2	Q14696	0.47	0.000824761	0.667
CCS210	CYP2U1	Q7Z449	-0.745	0.00083304	0.668
CCS210	GDI2	P50395	0.258	0.000834848	0.668
CCS210	DDX6	P26196	-0.462	0.000835535	0.668
CCS210	PLD1	Q13393	0.458	0.000837208	0.668
CCS210	HSPA4	P34932	0.312	0.000841727	0.669
CCS210	SLC39A9	Q9NUM3	1.86	0.000842779	0.669
CCS210	IARS2	Q9NSE4	0.276	0.000847512	0.669
CCS210	CAPN1	P07384	0.252	0.000847803	0.669
CCS210	TOMM34	Q15785	-0.388	0.000850632	0.67
CCS210	ALX1	Q15699	0.902	0.000852511	0.67
CCS210	ABCF3	Q9NUQ8	0.394	0.000860735	0.671
CCS210	DOHH	Q9BU89	-1.58	0.00086693	0.671
CCS210	UBXN4	Q92575	0.457	0.00087204	0.672
CCS210	ACAD10	Q6JQN1	0.674	0.000872282	0.672
CCS210	SND1	Q7KZF4	0.397	0.000878108	0.672
CCS210	FARP1	Q9Y4F1	-0.43	0.000881832	0.673
CCS210	VPS13C	Q709C8	0.294	0.000889346	0.673
CCS210	MGAT2	Q10469	1.25	0.000890327	0.673
CCS210	KHDRBS1	Q07666	-0.389	0.000897202	0.674
CCS210	WBSCR22	O43709	-0.663	0.00089881	0.674
CCS210	TLN2	Q9Y4G6	5.6	0.000898956	0.674
CCS210	CELF2	O95319	-0.515	0.000901041	0.674
CCS210	SRRM1	Q8IYB3	-0.328	0.000906951	0.675
CCS210	CRYZ	Q08257	0.332	0.000907551	0.675
CCS210	USP24	Q9UPU5	0.289	0.00091479	0.675
CCS210	TMED4	Q7Z7H5	0.455	0.000916232	0.676
CCS210	FST	P19883	0.684	0.00092035	0.676
CCS210	TSR1	Q2NL82	-0.416	0.00092645	0.676
CCS210	MCTP2	Q6DN12	0.664	0.000929932	0.677
CCS210	ALCAM	Q13740	0.764	0.000935472	0.677
CCS210	TFB1M	Q8WVM0	-0.358	0.000941723	0.678
CCS210	HUWE1	Q7Z6Z7	0.242	0.000943825	0.678
CCS210	PNPLA6	Q8IY17	0.774	0.000945537	0.678
CCS210	RPL12	P30050	0.64	0.000946919	0.678
CCS210	NCAPD3	P42695	-1.28	0.000949868	0.678
CCS210	GPATCH4	Q5T3I0	-0.895	0.000952088	0.678
CCS210	SCYL2	Q6P3W7	0.408	0.000956839	0.679
CCS210	PGM1	P36871	-0.257	0.000957956	0.679
CCS210	TBC1D23	Q9NUY8	0.384	0.000961197	0.679
CCS210	UBL7	Q96S82	-1.34	0.000963768	0.679
CCS210	ENDOG	Q14249	0.874	0.000965011	0.68
CCS210	NUCB1	Q02818	-1.36	0.000972421	0.68
CCS210	SNX17	Q15036	-0.347	0.000973887	0.68
CCS210	PRPF4	O43172	-0.345	0.000974412	0.68
CCS210	GOLGA2	Q08379	0.851	0.000976128	0.68
CCS210	UBE2I	P63279	-0.493	0.000979332	0.681
CCS210	LYPLAL1	Q5VWZ2	0.338	0.00097967	0.681
CCS210	MGME1	Q9BQP7	-0.311	0.000983535	0.681
CCS210	RRS1	Q15050	0.719	0.000984966	0.681
CCS210	BPNT1	O95861	0.348	0.000986337	0.681
CCS210	SLC19A2	O60779	0.861	0.000987907	0.681
CCS210	NUP155	O75694	-0.257	0.000994407	0.682
CCS210	VAMP7	P51809	-0.355	0.000995172	0.682
CCS210	ARHGDIA	P52565	-0.319	0.000996327	0.682
CCS210	ADI1	Q9BV57	-0.448	0.000996351	0.682
CCS210	HSPA9	P38646	0.282	0.00101005	0.683
CCS210	CDK7	P50613	-0.875	0.00101232	0.683
CCS210	P4HB	P07237	0.289	0.00101346	0.683
CCS210	FHL1	Q13642	-0.812	0.00101596	0.683
CCS210	OPA3	Q9H6K4	0.543	0.00101749	0.684
CCS210	RAB8B	Q92930	0.679	0.00102404	0.684
CCS210	ARL3	P36405	0.272	0.00102683	0.684
CCS210	NUDT19	A8MXV4	0.363	0.00103305	0.685
CCS210	MTX2	O75431	0.394	0.00103392	0.685
CCS210	EZH2	Q15910	-0.946	0.00103849	0.685
CCS210	MAN1A2	O60476	0.832	0.00104152	0.685
CCS210	SEC24D	O94855	0.665	0.00104545	0.686
CCS210	SH3GL1	Q99961	-0.636	0.00105159	0.686
CCS210	TM9SF3	Q9HD45	0.511	0.00105972	0.687
CCS210	FAM50A	Q14320	-0.538	0.00107435	0.688
CCS210	RAB1A	P62820	0.417	0.00107529	0.688
CCS210	DNAJA2	O60884	0.263	0.00108965	0.689
CCS210	GOPC	Q9HD26	0.458	0.00109821	0.689
CCS210	CORO1B	Q9BR76	0.271	0.00110019	0.689
CCS210	NAGA	P17050	0.657	0.00110734	0.69
CCS210	TCERG1	O14776	-0.263	0.00110884	0.69
CCS210	UTRN	P46939	-0.797	0.00111887	0.691
CCS210	BPGM	P07738	1.81	0.0011246	0.691
CCS210	MYO5A	Q9Y4I1	-0.39	0.00113897	0.692
CCS210	FAM83D	Q9H4H8	-0.426	0.00114065	0.692
CCS210	RPL6	Q02878	0.505	0.00115931	0.693
CCS210	SUN2	Q9UH99	-1	0.00116211	0.693
CCS210	USP8	P40818	0.29	0.0011679	0.694
CCS210	DLD	P09622	0.41	0.00116978	0.694
CCS210	PRDX4	Q13162	0.283	0.00118473	0.695
CCS210	FAT1	Q14517	0.657	0.00118541	0.695
CCS210	KIF5B	P33176	0.238	0.00119355	0.695
CCS210	DDX24	Q9GZR7	-0.282	0.00119439	0.695
CCS210	CHP1	Q99653	-0.676	0.00119492	0.695
CCS210	COA3	Q9Y2R0	-2.42	0.00119784	0.696
CCS210	TRMT10C	Q7L0Y3	0.257	0.0012053	0.696
CCS210	THOC6	Q86W42	0.265	0.00120832	0.696
CCS210	RFT1	Q96AA3	-0.571	0.00120983	0.696
CCS210	CARHSP1	Q9Y2V2	-0.617	0.00121133	0.696
CCS210	TBL2	Q9Y4P3	0.4	0.00121333	0.696
CCS210	METTL9	Q9H1A3	-0.84	0.00121991	0.697
CCS210	ANXA5	P08758	0.216	0.00122263	0.697
CCS210	COPB1	P53618	0.344	0.00122898	0.697
CCS210	BOLA2	Q9H3K6	0.489	0.0012365	0.698
CCS210	RAB11B	Q15907	0.251	0.00123751	0.698
CCS210	BUB1B	O60566	-0.791	0.00124906	0.699
CCS210	PITRM1	Q5JRX3	-0.251	0.00124925	0.699
CCS210	DYNC1H1	Q14204	0.22	0.00124934	0.699
CCS210	HIST2H3A	Q71DI3	-0.388	0.00126273	0.699
CCS210	CNDP2	Q96KP4	-0.228	0.00126282	0.699
CCS210	PSIP1	O75475	-0.754	0.00127363	0.7
CCS210	CNNM3	Q8NE01	-1.12	0.00127579	0.7
CCS210	DUSP23	Q9BVJ7	-0.268	0.00127619	0.7
CCS210	MYL12A	P19105	-0.947	0.00128523	0.701
CCS210	GTF3C3	Q9Y5Q9	-0.822	0.00129876	0.701
CCS210	BRE	Q9NXR7	-0.995	0.00130746	0.702
CCS210	ADAR	P55265	0.395	0.0013105	0.702
CCS210	TTL	Q8NG68	0.365	0.00131729	0.702
CCS210	XPO5	Q9HAV4	-0.425	0.00132051	0.702
CCS210	BICD2	Q8TD16	-0.419	0.0013231	0.703
CCS210	GSPT1	P15170	0.328	0.00132632	0.703
CCS210	TRIM33	Q9UPN9	-0.444	0.00132829	0.703
CCS210	FXR2	P51116	0.417	0.0013297	0.703
CCS210	DLGAP5	Q15398	-0.981	0.00133021	0.703
CCS210	CDK9	P50750	0.303	0.00133275	0.703
CCS210	PHKB	Q93100	0.342	0.00133556	0.703
CCS210	CSTF3	Q12996	0.262	0.00134668	0.704
CCS210	PNPLA8	Q9NP80	0.681	0.00135353	0.704
CCS210	RBM42	Q9BTD8	-0.416	0.00135516	0.704
CCS210	ROCK2	O75116	0.355	0.00136082	0.705
CCS210	GXYLT1	Q4G148	0.366	0.00136219	0.705
CCS210	VDAC1	P21796	0.314	0.00137062	0.705
CCS210	MSH3	P20585	-0.404	0.00138647	0.706
CCS210	PARG	Q86W56	-0.691	0.00138808	0.706
CCS210	CAB39	Q9Y376	-0.354	0.00139371	0.706
CCS210	RPS6KA4	O75676	-0.857	0.00139525	0.706
CCS210	MAK16	Q9BXY0	0.561	0.00139814	0.706
CCS210	U2AF2	P26368	-0.249	0.00140658	0.707
CCS210	TMEM263	Q8WUH6	0.63	0.00141426	0.707
CCS210	ACTN1	P12814	-0.377	0.00143304	0.708
CCS210	YWHAQ	P27348	-0.405	0.00144779	0.709
CCS210	ARL6IP5	O75915	-0.839	0.00146576	0.71
CCS210	RDH14	Q9HBH5	0.407	0.00146836	0.71
CCS210	GOLT1B	Q9Y3E0	0.418	0.00147087	0.71
CCS210	DHX8	Q14562	-0.285	0.00147672	0.71
CCS210	ATXN2	Q99700	0.546	0.00147908	0.71
CCS210	KCNAB2	Q13303	0.481	0.00148161	0.71
CCS210	EIF6	P56537	0.373	0.00148818	0.711
CCS210	RAB14	P61106	0.371	0.00148931	0.711
CCS210	ITGA7	Q13683	1.1	0.00149085	0.711
CCS210	ATAD3A	Q9NVI7	-0.248	0.00149402	0.711
CCS210	ZC3HAV1L	Q96H79	-0.512	0.00149615	0.711
CCS210	G3BP1	Q13283	-0.352	0.00151048	0.712
CCS210	INTS3	Q68E01	-0.345	0.00152726	0.712
CCS210	ZCCHC8	Q6NZY4	-0.613	0.00153319	0.713
CCS210	PANK2	Q9BZ23	0.648	0.00153756	0.713
CCS210	RRAS	P10301	0.597	0.00156544	0.714
CCS210	CDK16	Q00536	0.478	0.00156732	0.714
CCS210	PCBP1	Q15365	-0.25	0.00157464	0.715
CCS210	NDUFS8	O00217	-0.493	0.00157517	0.715
CCS210	LSM14A	Q8ND56	-0.391	0.00157703	0.715
CCS210	LZTFL1	Q9NQ48	0.456	0.00159296	0.715
CCS210	MBD3	O95983	-0.894	0.0016042	0.716
CCS210	GNAS	Q5JWF2	0.356	0.00160713	0.716
CCS210	HSPA1B	P0DMV9	0.26	0.00161216	0.716
CCS210	CLEC2B	Q92478	3.1	0.00161463	0.716
CCS210	SCAMP4	Q969E2	-1.85	0.0016289	0.717
CCS210	ATPAF1	Q5TC12	0.429	0.00163055	0.717
CCS210	SWAP70	Q9UH65	-0.364	0.00163594	0.717
CCS210	PI4KA	P42356	-0.476	0.00164081	0.717
CCS210	SEC24C	P53992	0.386	0.00164927	0.718
CCS210	RABEP2	Q9H5N1	0.363	0.00165944	0.718
CCS210	GPR107	Q5VW38	0.468	0.0016621	0.718
CCS210	FTH1	P02794	-1.67	0.0016637	0.718
CCS210	STAT2	P52630	0.461	0.00166704	0.718
CCS210	FLII	Q13045	0.228	0.00168851	0.719
CCS210	ISY1	Q9ULR0	-0.817	0.00169023	0.719
CCS210	NUDCD2	Q8WVJ2	0.339	0.00170024	0.72
CCS210	ARRB1	P49407	-0.962	0.0017054	0.72
CCS210	HNRNPUL1	Q9BUJ2	0.385	0.00171237	0.72
CCS210	AP1G1	O43747	0.334	0.00171337	0.72
CCS210	ZFYVE16	Q7Z3T8	-0.516	0.00171887	0.72
CCS210	VPS8	Q8N3P4	0.391	0.00172328	0.72
CCS210	AHCYL1	O43865	0.508	0.00172976	0.721
CCS210	P0DP25	P0DP25	-0.993	0.00173111	0.721
CCS210	SPRYD7	Q5W111	0.615	0.00173337	0.721
CCS210	DHRS7	Q9Y394	-0.314	0.00173622	0.721
CCS210	OCIAD2	Q56VL3	0.324	0.00174348	0.721
CCS210	EML2	O95834	0.315	0.00174406	0.721
CCS210	CBX1	P83916	-1.91	0.00174926	0.721
CCS210	HK2	P52789	0.233	0.00175625	0.722
CCS210	SLC43A3	Q8NBI5	-1.23	0.00175693	0.722
CCS210	TRMT112	Q9UI30	-0.684	0.00175817	0.722
CCS210	CTBP2	P56545	0.409	0.00176912	0.722
CCS210	APOOL	Q6UXV4	0.448	0.00177394	0.722
CCS210	RBBP7	Q16576	-0.426	0.00178436	0.723
CCS210	TYW1	Q9NV66	0.683	0.00178567	0.723
CCS210	PI4KB	Q9UBF8	-0.412	0.00178895	0.723
CCS210	HS1BP3	Q53T59	-0.596	0.00179616	0.723
CCS210	NOMO2	Q5JPE7	0.225	0.00181276	0.724
CCS210	CTSA	P10619	0.44	0.00181493	0.724
CCS210	DDX47	Q9H0S4	-0.356	0.00182397	0.724
CCS210	DHX33	Q9H6R0	-0.549	0.00182746	0.724
CCS210	SUB1	P53999	-0.725	0.00184717	0.725
CCS210	SBNO1	A3KN83	-0.49	0.00188548	0.726
CCS210	LETM1	O95202	0.384	0.00189125	0.726
CCS210	H1FX	Q92522	0.391	0.00189192	0.726
CCS210	PXMP4	Q9Y6I8	-0.768	0.00189456	0.727
CCS210	XCL2	Q9UBD3	1.67	0.00190547	0.727
CCS210	MCC	P23508	-1.83	0.00190583	0.727
CCS210	FAM21A	Q641Q2	0.408	0.00190655	0.727
CCS210	AKT3	Q9Y243	-1.07	0.00190862	0.727
CCS210	INHBA	P08476	0.649	0.00191248	0.727
CCS210	COPZ1	P61923	0.438	0.00191571	0.727
CCS210	SRPR	P08240	0.273	0.00191596	0.727
CCS210	BNIP3L	O60238	1.14	0.00191662	0.727
CCS210	YBX1	P67809	-0.376	0.00193078	0.728
CCS210	GTF3C2	Q8WUA4	-0.739	0.00193699	0.728
CCS210	TIMP2	P16035	-0.678	0.00194579	0.728
CCS210	AURKA	O14965	-1.12	0.00194996	0.728
CCS210	HSPA5	P11021	0.258	0.0019561	0.729
CCS210	WDR77	Q9BQA1	0.306	0.00195808	0.729
CCS210	RPL34	P49207	0.572	0.00196222	0.729
CCS210	GALK2	Q01415	0.471	0.00198551	0.73
CCS210	PUF60	Q9UHX1	-0.282	0.00201759	0.731
CCS210	AGPS	O00116	-0.293	0.0020252	0.731
CCS210	GRPEL1	Q9HAV7	0.287	0.00204748	0.731
CCS210	NOLC1	Q14978	-0.459	0.00207166	0.732
CCS210	YTHDC2	Q9H6S0	-0.375	0.00208176	0.732
CCS210	GPNMB	Q14956	-1.03	0.00208697	0.733
CCS210	RPP25L	Q8N5L8	0.634	0.00208824	0.733
CCS210	RMND1	Q9NWS8	0.698	0.00209143	0.733
CCS210	VASP	P50552	0.642	0.00212456	0.734
CCS210	NOA1	Q8NC60	-1.45	0.00212612	0.734
CCS210	TEX2	Q8IWB9	-0.54	0.00212786	0.734
CCS210	NDUFAF7	Q7L592	0.401	0.00212976	0.734
CCS210	PTPN9	P43378	-0.631	0.00213271	0.734
CCS210	CAPRIN1	Q14444	-0.716	0.00213435	0.734
CCS210	TMLHE	Q9NVH6	-0.493	0.0021438	0.734
CCS210	FTSJ3	Q8IY81	0.213	0.00214782	0.734
CCS210	LIMS1	P48059	0.533	0.00215238	0.735
CCS210	CASC3	O15234	-0.625	0.00215374	0.735
CCS210	SMYD3	Q9H7B4	-0.841	0.00215432	0.735
CCS210	TRAM1	Q15629	0.451	0.00216782	0.735
CCS210	TRIM26	Q12899	0.478	0.00218047	0.735
CCS210	FBXO38	Q6PIJ6	-1.77	0.00218473	0.735
CCS210	TEX10	Q9NXF1	-0.478	0.00218497	0.735
CCS210	RHEB	Q15382	0.526	0.00221652	0.736
CCS210	MTHFS	P49914	-1.14	0.00222134	0.736
CCS210	IST1	P53990	0.385	0.00222247	0.737
CCS210	RENBP	P51606	0.33	0.0022264	0.737
CCS210	MED25	Q71SY5	-0.54	0.0022347	0.737
CCS210	GSTM3	P21266	0.329	0.00223716	0.737
CCS210	EPDR1	Q9UM22	1.37	0.00224653	0.737
CCS210	PI4K2B	Q8TCG2	0.56	0.00224758	0.737
CCS210	STARD7	Q9NQZ5	1.1	0.00224807	0.737
CCS210	RIF1	Q5UIP0	-2.02	0.00225496	0.737
CCS210	ASCC2	Q9H1I8	-0.449	0.00225943	0.738
CCS210	FAM175B	Q15018	-0.657	0.00226701	0.738
CCS210	WDR48	Q8TAF3	-1.22	0.00229757	0.739
CCS210	LMCD1	Q9NZU5	0.455	0.00230465	0.739
CCS210	SF3A3	Q12874	-0.27	0.00233078	0.739
CCS210	LSM2	Q9Y333	-0.643	0.00234736	0.74
CCS210	THYN1	Q9P016	-1.02	0.0023529	0.74
CCS210	SLC16A1	P53985	-0.409	0.00237833	0.741
CCS210	RGS1	Q08116	-1.22	0.00238335	0.741
CCS210	PMPCA	Q10713	0.274	0.00240347	0.741
CCS210	ABHD14B	Q96IU4	0.427	0.00242301	0.742
CCS210	MALT1	Q9UDY8	-0.669	0.00244118	0.742
CCS210	BUB3	O43684	-0.288	0.00244957	0.742
CCS210	GOLGA5	Q8TBA6	1.08	0.00245008	0.742
CCS210	MED6	O75586	-1.06	0.00245052	0.742
CCS210	RIOK3	O14730	0.584	0.00246895	0.743
CCS210	METTL3	Q86U44	0.352	0.0024753	0.743
CCS210	YY1	P25490	-1.57	0.00247831	0.743
CCS210	SLC25A4	P12235	0.286	0.00249085	0.743
CCS210	SCO1	O75880	0.649	0.00250932	0.744
CCS210	COPG1	Q9Y678	0.319	0.00251416	0.744
CCS210	ZC3H7A	Q8IWR0	-0.518	0.00252992	0.744
CCS210	ASL	P04424	-0.456	0.00253779	0.744
CCS210	PLIN2	Q99541	0.806	0.00254645	0.745
CCS210	DNAAF5	Q86Y56	-0.26	0.00256441	0.745
CCS210	POGLUT1	Q8NBL1	0.454	0.00257738	0.745
CCS210	PLA2G4A	P47712	-0.435	0.0026009	0.746
CCS210	CHMP1B	Q7LBR1	0.757	0.00261698	0.746
CCS210	ACBD3	Q9H3P7	0.33	0.00263574	0.747
CCS210	QKI	Q96PU8	-0.449	0.00264017	0.747
CCS210	RUNX2	Q13950	-0.418	0.00265417	0.747
CCS210	CD99	P14209	-0.626	0.00267147	0.747
CCS210	SETD1A	O15047	-0.491	0.00267413	0.747
CCS210	ATG4B	Q9Y4P1	0.541	0.00267475	0.747
CCS210	AKR1A1	P14550	0.221	0.00269586	0.748
CCS210	ISG20	Q96AZ6	0.414	0.00271902	0.748
CCS210	TBL1XR1	Q9BZK7	-0.361	0.00272336	0.749
CCS210	ECHS1	P30084	0.287	0.00272672	0.749
CCS210	CREG1	O75629	2.68	0.00273742	0.749
CCS210	POLR3K	Q9Y2Y1	-1.66	0.00274304	0.749
CCS210	SLC6A15	Q9H2J7	-1.18	0.00274326	0.749
CCS210	LEPRE1	Q32P28	0.311	0.00276903	0.749
CCS210	FAM129A	Q9BZQ8	1.14	0.00277511	0.75
CCS210	SAMM50	Q9Y512	0.233	0.00277564	0.75
CCS210	FAM134C	Q86VR2	0.276	0.00277967	0.75
CCS210	ATP5C1	P36542	0.365	0.00280103	0.75
CCS210	HSD17B11	Q8NBQ5	0.323	0.00284937	0.751
CCS210	DIMT1	Q9UNQ2	-0.422	0.00285519	0.751
CCS210	ETFA	P13804	0.29	0.00285573	0.751
CCS210	RBM7	Q9Y580	1.12	0.00285616	0.751
CCS210	SRPK1	Q96SB4	-0.33	0.00286687	0.751
CCS210	RAB10	P61026	0.385	0.00287621	0.752
CCS210	AIM1	Q9Y4K1	-0.292	0.00287697	0.752
CCS210	ARAF	P10398	0.326	0.00287836	0.752
CCS210	ELP3	Q9H9T3	-0.378	0.00288674	0.752
CCS210	RPL4	P36578	0.414	0.00288692	0.752
CCS210	CTHRC1	Q96CG8	1.22	0.00290292	0.752
CCS210	MLANA	Q16655	-1.47	0.00290636	0.752
CCS210	CORO1C	Q9ULV4	-0.216	0.00293438	0.753
CCS210	HCFC1	P51610	-0.248	0.00297911	0.754
CCS210	ARMC8	Q8IUR7	0.528	0.00298168	0.754
CCS210	ZNF787	Q6DD87	-0.648	0.00298616	0.754
CCS210	LGALS1	P09382	-0.391	0.00299232	0.754
CCS210	TRAPPC12	Q8WVT3	0.314	0.00302522	0.754
CCS210	ERC1	Q8IUD2	-0.643	0.00304208	0.755
CCS210	ABCB10	Q9NRK6	-0.553	0.00305862	0.755
CCS210	SRI	P30626	-0.447	0.0030618	0.755
CCS210	FOXRED2	Q8IWF2	-0.742	0.0030857	0.756
CCS210	TSTA3	Q13630	-0.302	0.00309169	0.756
CCS210	OPA1	O60313	0.208	0.00310166	0.756
CCS210	HPS3	Q969F9	-0.671	0.00310708	0.756
CCS210	APEX1	P27695	-0.271	0.00311174	0.756
CCS210	UNC45A	Q9H3U1	0.224	0.00311631	0.756
CCS210	GTF3C5	Q9Y5Q8	-0.462	0.00313933	0.757
CCS210	HIST1H4A	P62805	-0.419	0.00316507	0.757
CCS210	ITGAV	P06756	1.63	0.00318029	0.757
CCS210	ST3GAL4	Q11206	-1.15	0.00318993	0.757
CCS210	TUBGCP2	Q9BSJ2	-0.292	0.00319119	0.757
CCS210	FAM210B	Q96KR6	-0.57	0.00320134	0.758
CCS210	UPF3B	Q9BZI7	-0.891	0.00320875	0.758
CCS210	TTC27	Q6P3X3	-1.31	0.00320912	0.758
CCS210	CTSD	P07339	-0.443	0.0032118	0.758
CCS210	JPH1	Q9HDC5	0.563	0.00321791	0.758
CCS210	RABGGTB	P53611	0.43	0.00321873	0.758
CCS210	ACSS1	Q9NUB1	1.21	0.00321952	0.758
CCS210	RNF20	Q5VTR2	-0.255	0.00322642	0.758
CCS210	GTPBP1	O00178	0.327	0.00324155	0.758
CCS210	SNRPD3	P62318	-0.322	0.00324911	0.758
CCS210	SPTLC3	Q9NUV7	0.582	0.00325515	0.759
CCS210	DDX5	P17844	-0.316	0.00325956	0.759
CCS210	AKAP13	Q12802	0.846	0.00328492	0.759
CCS210	RTCA	O00442	0.413	0.00330792	0.759
CCS210	HSPA13	P48723	0.41	0.00333599	0.76
CCS210	LGALSL	Q3ZCW2	0.858	0.00334825	0.76
CCS210	PIK3R4	Q99570	0.227	0.00336431	0.76
CCS210	IDH1	O75874	0.269	0.0033802	0.761
CCS210	ATG16L1	Q676U5	0.841	0.00338038	0.761
CCS210	FNTB	P49356	-0.316	0.00339695	0.761
CCS210	STXBP6	Q8NFX7	1.36	0.00340889	0.761
CCS210	PLOD3	O60568	0.276	0.00341743	0.761
CCS210	PEG10	Q86TG7	-0.783	0.00343175	0.761
CCS210	USP9X	Q93008	0.195	0.00343438	0.761
CCS210	LDHA	P00338	-0.252	0.00343926	0.762
CCS210	RAP2C	Q9Y3L5	0.651	0.00348281	0.762
CCS210	TK1	P04183	-1.87	0.0034838	0.762
CCS210	CIT	O14578	-2.77	0.00349954	0.762
CCS210	MPP1	Q00013	-0.848	0.00352669	0.763
CCS210	CCNB1	P14635	-2.76	0.00353368	0.763
CCS210	SOX10	P56693	-1.43	0.00353502	0.763
CCS210	EMSY	Q7Z589	-2.83	0.00354464	0.763
CCS210	MYH9	P35579	-0.312	0.00354492	0.763
CCS210	LMNB1	P20700	-0.261	0.00357384	0.764
CCS210	HMGB1	P09429	-0.697	0.00358298	0.764
CCS210	OSBPL3	Q9H4L5	0.398	0.00360496	0.764
CCS210	OPTN	Q96CV9	0.938	0.00361147	0.764
CCS210	NSUN2	Q08J23	0.202	0.00362312	0.764
CCS210	UBR2	Q8IWV8	0.736	0.00364556	0.765
CCS210	CS	O75390	0.246	0.0036817	0.765
CCS210	HADH	Q16836	-0.639	0.00368555	0.765
CCS210	ARFGAP1	Q8N6T3	0.381	0.0037325	0.766
CCS210	SSR4	P51571	0.478	0.00373527	0.766
CCS210	GLO1	Q04760	-0.349	0.00376147	0.766
CCS210	DDOST	P39656	0.266	0.0037619	0.766
CCS210	MAP2K1	Q02750	0.458	0.00377055	0.766
CCS210	CNP	P09543	-0.285	0.00377969	0.767
CCS210	LRRC40	Q9H9A6	-0.663	0.0037839	0.767
CCS210	DDX10	Q13206	-0.244	0.00378745	0.767
CCS210	SH3BGR	P55822	0.785	0.00379901	0.767
CCS210	RPL35A	P18077	0.499	0.00380151	0.767
CCS210	ERH	P84090	-0.554	0.00380463	0.767
CCS210	BRIX1	Q8TDN6	0.513	0.00382047	0.767
CCS210	RASA1	P20936	0.574	0.00384385	0.767
CCS210	CD59	P13987	0.937	0.00384568	0.767
CCS210	PRPF6	O94906	-0.232	0.00385211	0.768
CCS210	TSPAN14	Q8NG11	-0.772	0.00386304	0.768
CCS210	YWHAG	P61981	0.382	0.00386589	0.768
CCS210	SKIV2L	Q15477	0.204	0.00387433	0.768
CCS210	GDE1	Q9NZC3	-1.44	0.00387491	0.768
CCS210	RMDN3	Q96TC7	-0.359	0.0038858	0.768
CCS210	NRM	Q8IXM6	-0.821	0.00388938	0.768
CCS210	GINS3	Q9BRX5	-0.884	0.00389004	0.768
CCS210	UPP1	Q16831	0.255	0.00390601	0.768
CCS210	TSSC1	Q53HC9	0.321	0.00391309	0.768
CCS210	SNRPA	P09012	-0.34	0.00392488	0.768
CCS210	MYL6	P60660	-0.581	0.00393238	0.769
CCS210	TCEAL4	Q96EI5	-1.11	0.00394739	0.769
CCS210	RPS13	P62277	-0.205	0.00395072	0.769
CCS210	XAB2	Q9HCS7	-0.298	0.00396009	0.769
CCS210	NELFA	Q9H3P2	-0.336	0.00399631	0.769
CCS210	ALG6	Q9Y672	-0.507	0.00401488	0.77
CCS210	PARS2	Q7L3T8	1.25	0.00407689	0.77
CCS210	LBR	Q14739	-0.378	0.00407714	0.77
CCS210	ALG2	Q9H553	0.36	0.00413133	0.771
CCS210	C14orf166	Q9Y224	-0.359	0.00416632	0.772
CCS210	NUP43	Q8NFH3	-0.28	0.00416817	0.772
CCS210	DHX37	Q8IY37	-0.32	0.00418188	0.772
CCS210	ARL2	P36404	-0.303	0.00419793	0.772
CCS210	SNRPD2	P62316	-0.248	0.00419822	0.772
CCS210	PPP1R10	Q96QC0	0.446	0.00420424	0.772
CCS210	APBB2	Q92870	0.755	0.00421014	0.772
CCS210	CAPZA2	P47755	-0.227	0.00421944	0.772
CCS210	HIBCH	Q6NVY1	0.391	0.00422038	0.772
CCS210	ITPR1	Q14643	0.499	0.00425533	0.773
CCS210	KDM1A	O60341	-0.299	0.00425687	0.773
CCS210	TMEM106B	Q9NUM4	0.474	0.00426961	0.773
CCS210	RPS27A	P62979	0.471	0.00427858	0.773
CCS210	GDPGP1	Q6ZNW5	0.766	0.00428106	0.773
CCS210	TMEM161A	Q9NX61	-1.16	0.00429321	0.773
CCS210	ASF1A	Q9Y294	-1.66	0.00429876	0.773
CCS210	ARAP1	Q96P48	0.254	0.00430285	0.773
CCS210	TTI2	Q6NXR4	-1.25	0.00430594	0.773
CCS210	SYNM	O15061	0.888	0.00431164	0.773
CCS210	PPME1	Q9Y570	0.264	0.00431268	0.773
CCS210	GFPT2	O94808	0.773	0.00432507	0.773
CCS210	CHGB	P05060	1.37	0.00432681	0.773
CCS210	WDR47	O94967	0.952	0.00432774	0.773
CCS210	SCARB2	Q14108	-0.637	0.0043308	0.774
CCS210	ACOT9	Q9Y305	0.452	0.00436169	0.774
CCS210	RPS20	P60866	0.262	0.00439067	0.774
CCS210	GLS	O94925	0.385	0.00445222	0.775
CCS210	ATP6AP2	O75787	0.371	0.00447655	0.775
CCS210	SDCBP	O00560	0.438	0.00449174	0.775
CCS210	RPS18	P62269	0.27	0.00451156	0.776
CCS210	PRDX1	Q06830	0.252	0.00453326	0.776
CCS210	WDR45	Q9Y484	0.581	0.00456732	0.776
CCS210	MTM1	Q13496	-0.687	0.0045773	0.776
CCS210	CASP7	P55210	1.15	0.00458376	0.776
CCS210	REXO2	Q9Y3B8	2.06	0.00458908	0.776
CCS210	OLA1	Q9NTK5	0.254	0.00461222	0.777
CCS210	ISOC1	Q96CN7	0.329	0.00463552	0.777
CCS210	TXNRD2	Q9NNW7	0.377	0.0046609	0.777
CCS210	NUBP2	Q9Y5Y2	-0.298	0.00467761	0.777
CCS210	UTP14A	Q9BVJ6	-0.327	0.00468655	0.777
CCS210	NMRAL1	Q9HBL8	-0.882	0.00470513	0.778
CCS210	EMC1	Q8N766	0.231	0.00473536	0.778
CCS210	RBBP6	Q7Z6E9	0.383	0.00473913	0.778
CCS210	AHNAK	Q09666	-1.75	0.00474798	0.778
CCS210	LCMT1	Q9UIC8	0.302	0.00475994	0.778
CCS210	SMARCE1	Q969G3	-0.616	0.00477806	0.778
CCS210	LMO7	Q8WWI1	-1.09	0.00478007	0.778
CCS210	HGF	P14210	1.06	0.00479394	0.779
CCS210	RABL3	Q5HYI8	0.743	0.00479669	0.779
CCS210	CCDC22	O60826	-0.374	0.00479872	0.779
CCS210	ANKH	Q9HCJ1	0.374	0.00480314	0.779
CCS210	DNAJB6	O75190	1.2	0.00482253	0.779
CCS210	MAGED2	Q9UNF1	0.221	0.00483799	0.779
CCS210	TTI1	O43156	-0.499	0.00485215	0.779
CCS210	FYTTD1	Q96QD9	0.695	0.00485312	0.779
CCS210	IER3IP1	Q9Y5U9	0.56	0.00485669	0.779
CCS210	PNO1	Q9NRX1	-0.334	0.00485762	0.779
CCS210	XPNPEP1	Q9NQW7	-0.231	0.00490978	0.78
CCS210	NAB2	Q15742	-1.96	0.00492687	0.78
CCS210	RPL18	Q07020	0.654	0.00494978	0.78
CCS210	SCFD2	Q8WU76	0.274	0.00496699	0.78
CCS210	DICER1	Q9UPY3	0.883	0.0050026	0.781
CCS210	CKAP2	Q8WWK9	-0.436	0.0050133	0.781
CCS210	GNAI1	P63096	-1.09	0.00503454	0.781
CCS210	HLA-C	P10321	1.78	0.00508822	0.781
CCS210	TRIM21	P19474	0.804	0.00508874	0.781
CCS210	AFG3L2	Q9Y4W6	0.21	0.00510945	0.782
CCS210	IPO9	Q96P70	-0.218	0.00512183	0.782
CCS210	RPS6	P62753	-0.234	0.00513077	0.782
CCS210	EXOSC5	Q9NQT4	-0.487	0.0051359	0.782
CCS210	GFM1	Q96RP9	-0.24	0.00515736	0.782
CCS210	POLR3G	O15318	-1.08	0.00522063	0.783
CCS210	RPS27	P42677	-0.266	0.00523066	0.783
CCS210	HIST2H2BE	Q16778	-0.865	0.0052408	0.783
CCS210	C11orf68	Q9H3H3	0.412	0.00524474	0.783
CCS210	MAVS	Q7Z434	0.559	0.00524673	0.783
CCS210	FUT8	Q9BYC5	0.433	0.00526845	0.783
CCS210	DHX16	O60231	-0.188	0.00530661	0.783
CCS210	C19orf43	Q9BQ61	-0.908	0.00531137	0.784
CCS210	NPEPL1	Q8NDH3	0.518	0.00531473	0.784
CCS210	IGF2BP3	O00425	0.211	0.00531844	0.784
CCS210	ARF1	P84077	0.337	0.00532271	0.784
CCS210	ACOT1	Q86TX2	-0.28	0.00533274	0.784
CCS210	TBCD	Q9BTW9	-0.265	0.00534765	0.784
CCS210	COL4A3BP	Q9Y5P4	0.364	0.00535184	0.784
CCS210	GLYR1	Q49A26	-1.03	0.00536591	0.784
CCS210	RPL27	P61353	0.528	0.00542461	0.785
CCS210	ALDH1L1	O75891	0.964	0.00545284	0.785
CCS210	FOXRED1	Q96CU9	-0.259	0.0054582	0.785
CCS210	RAB24	Q969Q5	0.574	0.00548616	0.785
CCS210	GCLC	P48506	0.475	0.00549332	0.785
CCS210	CBX5	P45973	-0.449	0.00550771	0.785
CCS210	WDR18	Q9BV38	-0.569	0.00554093	0.786
CCS210	RPS5	P46782	0.235	0.00560382	0.786
CCS210	MRPL52	Q86TS9	-1.14	0.00560855	0.786
CCS210	EIF2AK2	P19525	0.231	0.0056114	0.786
CCS210	CUL5	Q93034	0.245	0.00562734	0.786
CCS210	AK2	P54819	-0.362	0.0056312	0.786
CCS210	PEA15	Q15121	0.496	0.00566471	0.787
CCS210	AGPAT1	Q99943	0.367	0.0057338	0.787
CCS210	CALCOCO2	Q13137	-1.21	0.00574536	0.787
CCS210	RAB21	Q9UL25	0.391	0.00575283	0.787
CCS210	CNOT1	A5YKK6	0.22	0.00577326	0.787
CCS210	SEC23B	Q15437	0.308	0.00579156	0.788
CCS210	PHYHIPL	Q96FC7	0.864	0.00581441	0.788
CCS210	SNRPE	P62304	-0.869	0.00582721	0.788
CCS210	GSTP1	P09211	0.942	0.00585131	0.788
CCS210	EXOC5	O00471	0.265	0.00585137	0.788
CCS210	SUPT6H	Q7KZ85	0.175	0.00586175	0.788
CCS210	CHAMP1	Q96JM3	-0.465	0.00587584	0.788
CCS210	CCDC124	Q96CT7	-0.329	0.00589422	0.788
CCS210	DDX17	Q92841	-0.235	0.00591065	0.789
CCS210	SF3A2	Q15428	-0.362	0.00591344	0.789
CCS210	CLN3	Q13286	-0.417	0.0059242	0.789
CCS210	RPL10A	P62906	0.607	0.00594564	0.789
CCS210	SLC12A4	Q9UP95	0.657	0.00597282	0.789
CCS210	COX20	Q5RI15	0.405	0.00598702	0.789
CCS210	PIP4K2A	P48426	-0.259	0.0060357	0.79
CCS210	CCNH	P51946	-0.714	0.00608755	0.79
CCS210	SH3BGRL3	Q9H299	0.751	0.0061148	0.79
CCS210	GINS2	Q9Y248	-1.22	0.00613441	0.79
CCS210	PGPEP1	Q9NXJ5	1.31	0.00614771	0.79
CCS210	PGP	A6NDG6	-0.264	0.00614842	0.79
CCS210	NUP54	Q7Z3B4	-0.242	0.00615995	0.79
CCS210	REEP5	Q00765	0.336	0.00617257	0.791
CCS210	SLC27A1	Q6PCB7	0.651	0.00620068	0.791
CCS210	KIF16B	Q96L93	0.715	0.0062827	0.791
CCS210	TMEM65	Q6PI78	0.799	0.00630114	0.791
CCS210	SYNE2	Q8WXH0	-0.616	0.00632356	0.792
CCS210	ANO10	Q9NW15	0.358	0.00635773	0.792
CCS210	GTPBP10	A4D1E9	-0.218	0.00640683	0.792
CCS210	PPIL2	Q13356	-1.24	0.0064254	0.792
CCS210	ARHGAP5	Q13017	0.496	0.00643043	0.792
CCS210	ABCB11	O95342	1.8	0.00643241	0.792
CCS210	SLC39A7	Q92504	0.679	0.00645304	0.793
CCS210	GNA11	P29992	-0.247	0.00646221	0.793
CCS210	EMG1	Q92979	-0.339	0.00646517	0.793
CCS210	SKIV2L2	P42285	-0.223	0.00650456	0.793
CCS210	PGAM1	P18669	0.276	0.00650747	0.793
CCS210	COMMD3	Q9UBI1	-0.437	0.00653532	0.793
CCS210	GID8	Q9NWU2	-0.898	0.00654847	0.793
CCS210	IGF1R	P08069	0.511	0.00655024	0.793
CCS210	TIMM13	Q9Y5L4	-1.43	0.00656344	0.793
CCS210	NRAS	P01111	-0.238	0.00657001	0.793
CCS210	RAB3A	P20336	0.746	0.00660844	0.794
CCS210	PLAUR	Q03405	1.31	0.00662591	0.794
CCS210	CAB39L	Q9H9S4	0.865	0.00662676	0.794
CCS210	CDC27	P30260	-0.247	0.0066401	0.794
CCS210	CHUK	O15111	0.35	0.00666653	0.794
CCS210	ECD	O95905	-0.535	0.00666971	0.794
CCS210	AGO1	Q9UL18	-0.763	0.0066909	0.794
CCS210	SH3PXD2B	A1X283	-0.19	0.0067545	0.795
CCS210	DCK	P27707	-0.533	0.00675525	0.795
CCS210	CCDC12	Q8WUD4	-1.03	0.00676162	0.795
CCS210	AK1	P00568	-0.371	0.00677545	0.795
CCS210	CASKIN2	Q8WXE0	-0.988	0.00692344	0.796
CCS210	UBL5	Q9BZL1	-0.571	0.00692773	0.796
CCS210	PSME3	P61289	-0.314	0.00698128	0.796
CCS210	RIOK1	Q9BRS2	0.259	0.00698388	0.796
CCS210	HCCS	P53701	0.252	0.00703053	0.796
CCS210	NIT2	Q9NQR4	0.335	0.00704475	0.796
CCS210	HDDC2	Q7Z4H3	-0.377	0.00708692	0.797
CCS210	MYO1C	O00159	-0.41	0.00711963	0.797
CCS210	SUPT5H	O00267	-0.252	0.00712592	0.797
CCS210	DHODH	Q02127	-0.931	0.00713571	0.797
CCS210	PPP3R1	P63098	-0.772	0.00716069	0.797
CCS210	ASB6	Q9NWX5	1.77	0.00727189	0.798
CCS210	QSOX2	Q6ZRP7	0.436	0.00729759	0.798
CCS210	CDK5RAP1	Q96SZ6	-0.331	0.00731832	0.798
CCS210	PDCL3	Q9H2J4	0.342	0.00733445	0.798
CCS210	NF2	P35240	-0.603	0.00734191	0.798
CCS210	UBE2L6	O14933	1.13	0.00735241	0.798
CCS210	SUZ12	Q15022	-0.402	0.00737578	0.799
CCS210	DCUN1D5	Q9BTE7	-1.14	0.00743349	0.799
CCS210	MINA	Q8IUF8	0.33	0.00745675	0.799
CCS210	CPSF3L	Q5TA45	-0.393	0.00747575	0.799
CCS210	RNF14	Q9UBS8	0.481	0.0075037	0.799
CCS210	ARF6	P62330	-0.396	0.00751447	0.799
CCS210	CHMP7	Q8WUX9	0.329	0.00751537	0.799
CCS210	ANP32B	Q92688	-0.5	0.00756605	0.8
CCS210	POP1	Q99575	0.223	0.00758213	0.8
CCS210	AACS	Q86V21	-0.431	0.0075934	0.8
CCS210	TRIM28	Q13263	-0.285	0.007605	0.8
CCS210	EXOC8	Q8IYI6	0.273	0.00761185	0.8
CCS210	SLC17A5	Q9NRA2	0.494	0.007647	0.8
CCS210	PBRM1	Q86U86	-1.77	0.00771223	0.8
CCS210	RBPJ	Q06330	-0.827	0.00773816	0.801
CCS210	TTC9C	Q8N5M4	0.426	0.00782595	0.801
CCS210	EHD1	Q9H4M9	0.272	0.00782642	0.801
CCS210	PPP4R1	Q8TF05	-0.289	0.00785972	0.801
CCS210	FBXO22	Q8NEZ5	-0.551	0.00792982	0.802
CCS210	GSTM1	P09488	-3.01	0.0079326	0.802
CCS210	ARFIP1	P53367	0.522	0.00795656	0.802
CCS210	PPIL3	Q9H2H8	0.537	0.00802249	0.802
CCS210	SYNGR1	O43759	-0.429	0.00803374	0.802
CCS210	VCPIP1	Q96JH7	0.483	0.0081586	0.803
CCS210	HAUS3	Q68CZ6	-0.385	0.00817501	0.803
CCS210	RAVER1	Q8IY67	-0.291	0.00818404	0.803
CCS210	BLOC1S4	Q9NUP1	-0.755	0.00820602	0.803
CCS210	LTV1	Q96GA3	-0.878	0.00821961	0.803
CCS210	FAHD2A	Q96GK7	0.352	0.00827616	0.803
CCS210	SMARCD1	Q96GM5	-0.368	0.00832369	0.804
CCS210	CHPF	Q8IZ52	0.516	0.00833504	0.804
CCS210	IPO13	O94829	0.563	0.00834796	0.804
CCS210	AGO2	Q9UKV8	0.295	0.00839138	0.804
CCS210	ENY2	Q9NPA8	-1.09	0.0084304	0.804
CCS210	MFN2	O95140	0.363	0.00845977	0.804
CCS210	IRF2BP2	Q7Z5L9	-1.11	0.00846474	0.804
CCS210	FAM118B	Q9BPY3	0.997	0.00851185	0.805
CCS210	PAEP	P09466	-0.288	0.00854382	0.805
CCS210	AARS	P49588	0.343	0.00856658	0.805
CCS210	RPL8	P62917	0.256	0.0086042	0.805
CCS210	STK38	Q15208	0.48	0.00860833	0.805
CCS210	YIPF5	Q969M3	0.428	0.00861924	0.805
CCS210	MGST3	O14880	0.536	0.00864639	0.805
CCS210	SMARCA4	P51532	-0.284	0.00866913	0.805
CCS210	NUDT15	Q9NV35	-0.866	0.00867975	0.805
CCS210	SPRYD4	Q8WW59	0.308	0.00870267	0.806
CCS210	CRLF3	Q8IUI8	0.357	0.00875894	0.806
CCS210	GUSB	P08236	-0.235	0.00878111	0.806
CCS210	C20orf27	Q9GZN8	-1.7	0.00883682	0.806
CCS210	TNPO3	Q9Y5L0	-0.172	0.00884292	0.806
CCS210	SMAP2	Q8WU79	0.393	0.00886459	0.806
CCS210	TTK	P33981	-0.555	0.00888974	0.806
CCS210	ACSL1	P33121	0.407	0.00891376	0.807
CCS210	C2orf43	Q9H6V9	0.372	0.00893662	0.807
CCS210	NAP1L4	Q99733	-0.272	0.00894391	0.807
CCS210	NELFE	P18615	-0.412	0.00895345	0.807
CCS210	PKN2	Q16513	-0.241	0.00896081	0.807
CCS210	SLC38A10	Q9HBR0	0.856	0.00896899	0.807
CCS210	DCAF8	Q5TAQ9	0.42	0.00898683	0.807
CCS210	TBC1D5	Q92609	0.566	0.00900992	0.807
CCS210	BROX	Q5VW32	0.411	0.00904903	0.807
CCS210	CARS2	Q9HA77	0.322	0.00905403	0.807
CCS210	RBM33	Q96EV2	-1.5	0.00906066	0.807
CCS210	COMMD9	Q9P000	-0.419	0.00908822	0.807
CCS210	CMTR1	Q8N1G2	-0.555	0.00909144	0.807
CCS210	IPO4	Q8TEX9	-0.269	0.0091216	0.808
CCS210	CPOX	P36551	-0.248	0.00912358	0.808
CCS210	SLK	Q9H2G2	0.191	0.00914607	0.808
CCS210	HSPD1	P10809	0.269	0.0091678	0.808
CCS210	ERCC5	P28715	0.536	0.00918461	0.808
CCS210	GOLGA3	Q08378	0.372	0.00921309	0.808
CCS210	AATF	Q9NY61	-0.331	0.00926137	0.808
CCS210	RANBP1	P43487	-0.703	0.00928406	0.808
CCS210	GOT2	P00505	0.277	0.00928825	0.808
CCS210	MTMR6	Q9Y217	0.584	0.00928849	0.808
CCS210	DCTN4	Q9UJW0	0.2	0.00929409	0.808
CCS210	RBBP4	Q09028	-0.414	0.00930013	0.808
CCS210	H2AFY2	Q9P0M6	-0.352	0.00930524	0.808
CCS210	ABCB8	Q9NUT2	-0.539	0.00931205	0.808
CCS210	GIT2	Q14161	0.717	0.00932266	0.808
CCS210	MAGED1	Q9Y5V3	0.403	0.00933284	0.808
CCS210	IRGQ	Q8WZA9	-0.503	0.00937791	0.809
CCS210	MET	P08581	-0.589	0.00945447	0.809
CCS210	DENND3	A2RUS2	0.49	0.00945575	0.809
CCS210	STX4	Q12846	0.502	0.00947794	0.809
CCS210	KYNU	Q16719	0.397	0.00957126	0.809
CCS210	GYG1	P46976	0.539	0.00959205	0.81
CCS210	TBC1D17	Q9HA65	-0.823	0.0095973	0.81
CCS210	PTP4A2	Q12974	-0.466	0.00961648	0.81
CCS210	ATP6V0A1	Q93050	0.194	0.00974687	0.81
CCS210	TBRG4	Q969Z0	0.223	0.00977474	0.81
CCS210	SAAL1	Q96ER3	-1.03	0.009818	0.81
CCS210	FBXW11	Q9UKB1	1.34	0.00982434	0.811
CCS210	GMFG	O60234	-0.377	0.00987265	0.811
CCS210	NCLN	Q969V3	0.2	0.00990306	0.811
CCS210	GBF1	Q92538	-0.201	0.00996885	0.811
CCS210	ORC2	Q13416	-2.34	0.0099898	0.811
CCS210	SMAP	O00193	-0.606	0.0100066	0.811
CCS210	PPM1G	O15355	-0.426	0.010176	0.812
CCS210	ORC5	O43913	-0.42	0.0101856	0.812
CCS210	GAK	O14976	0.283	0.0102003	0.812
CCS210	ATP1A1	P05023	-0.326	0.0102096	0.812
CCS210	RARS	P54136	0.207	0.0102432	0.812
CCS210	SDC4	P31431	-0.798	0.0103526	0.813
CCS210	NUBPL	Q8TB37	-1.03	0.010384	0.813
CCS210	DCAF13	Q9NV06	-0.22	0.0103861	0.813
CCS210	DNM1L	O00429	0.221	0.0103939	0.813
CCS210	TXNRD1	Q16881	0.282	0.0104284	0.813
CCS210	TIPRL	O75663	0.217	0.0104389	0.813
CCS210	XRCC1	P18887	-0.219	0.0105009	0.813
CCS210	PPP2R2A	P63151	0.215	0.0105251	0.813
CCS210	UGCG	Q16739	0.701	0.0105442	0.813
CCS210	FNBP1L	Q5T0N5	-0.574	0.0105924	0.814
CCS210	SLMAP	Q14BN4	0.615	0.0106174	0.814
CCS210	SEPT6	Q14141	0.358	0.0106333	0.814
CCS210	TBC1D8B	Q0IIM8	0.669	0.0106432	0.814
CCS210	ARHGEF10	O15013	0.297	0.0106471	0.814
CCS210	TCTN3	Q6NUS6	0.543	0.0106542	0.814
CCS210	PABPC1	P11940	-0.254	0.0106779	0.814
CCS210	DSG2	Q14126	-1.78	0.0107169	0.814
CCS210	RRP7A	Q9Y3A4	-0.309	0.0107673	0.814
CCS210	SOD2	P04179	0.712	0.0107685	0.814
CCS210	GNG12	Q9UBI6	0.226	0.01086	0.815
CCS210	SMARCD2	Q92925	-0.353	0.0108605	0.815
CCS210	NANP	Q8TBE9	-1.04	0.0108743	0.815
CCS210	SARNP	P82979	-0.42	0.0109947	0.815
CCS210	PML	P29590	0.311	0.0110962	0.815
CCS210	TFRC	P02786	-0.146	0.0111002	0.815
CCS210	IGHMBP2	P38935	-0.576	0.0111194	0.815
CCS210	TUFM	P49411	0.197	0.011147	0.816
CCS210	GFM2	Q969S9	0.36	0.0111979	0.816
CCS210	SOD1	P00441	0.491	0.0112071	0.816
CCS210	LRPAP1	P30533	0.272	0.0112527	0.816
CCS210	ASCC3	Q8N3C0	0.202	0.0113003	0.816
CCS210	EXOSC7	Q15024	-0.499	0.0113006	0.816
CCS210	SIN3B	O75182	-0.755	0.0113644	0.816
CCS210	NACA	E9PAV3	-0.334	0.0113717	0.816
CCS210	MON2	Q7Z3U7	0.181	0.0113969	0.816
CCS210	C1orf123	Q9NWV4	-0.524	0.0114516	0.817
CCS210	FAM210A	Q96ND0	0.643	0.0115199	0.817
CCS210	C8orf33	Q9H7E9	-1.13	0.0115579	0.817
CCS210	RPS15A	P62244	-0.285	0.0115966	0.817
CCS210	EPS15L1	Q9UBC2	-0.328	0.011601	0.817
CCS210	VIPAS39	Q9H9C1	0.541	0.0116334	0.817
CCS210	BAG2	O95816	0.322	0.0116686	0.817
CCS210	PARP1	P09874	-0.284	0.0116701	0.817
CCS210	NPM3	O75607	-0.41	0.0117372	0.818
CCS210	TAF6	P49848	-0.72	0.0117551	0.818
CCS210	SEC23A	Q15436	0.24	0.0117613	0.818
CCS210	KIF1B	O60333	-0.542	0.0117781	0.818
CCS210	CUL4A	Q13619	-0.198	0.0117934	0.818
CCS210	NDUFB6	O95139	-0.325	0.0118044	0.818
CCS210	SERPINB6	P35237	0.225	0.0118093	0.818
CCS210	PRKCQ	Q04759	0.756	0.0118195	0.818
CCS210	PPP1R21	Q6ZMI0	0.34	0.0118197	0.818
CCS210	AQR	O60306	-0.25	0.0118235	0.818
CCS210	PDP1	Q9P0J1	0.294	0.011828	0.818
CCS210	PRPF38B	Q5VTL8	-0.404	0.0118503	0.818
CCS210	PRAF2	O60831	0.668	0.0119188	0.818
CCS210	HNRNPA1	P09651	-0.301	0.0119886	0.818
CCS210	COASY	Q13057	-0.236	0.0120203	0.818
CCS210	XPO4	Q9C0E2	-0.454	0.0120242	0.818
CCS210	MARK2	Q7KZI7	-0.478	0.0120454	0.819
CCS210	NUP107	P57740	-0.216	0.0120469	0.819
CCS210	TAPBP	O15533	1.13	0.0120826	0.819
CCS210	PSMD13	Q9UNM6	0.19	0.0120899	0.819
CCS210	PTPN12	Q05209	-0.718	0.0120972	0.819
CCS210	PIGT	Q969N2	-0.204	0.0121083	0.819
CCS210	DBNL	Q9UJU6	-0.374	0.0121158	0.819
CCS210	COPS6	Q7L5N1	-0.253	0.012146	0.819
CCS210	ATP5L	O75964	0.248	0.0121882	0.819
CCS210	NUP160	Q12769	-0.198	0.0121913	0.819
CCS210	RPL17	P18621	-0.153	0.0122241	0.819
CCS210	NUDT9	Q9BW91	0.398	0.0122766	0.819
CCS210	IWS1	Q96ST2	0.664	0.0123162	0.819
CCS210	NCL	P19338	0.273	0.0123322	0.819
CCS210	MAST3	O60307	-1.17	0.0123518	0.819
CCS210	XPO1	O14980	-0.271	0.0124262	0.82
CCS210	NOL8	Q76FK4	-0.636	0.0125002	0.82
CCS210	VPS28	Q9UK41	0.759	0.0125308	0.82
CCS210	COA1	Q9GZY4	0.371	0.0125739	0.82
CCS210	DDX55	Q8NHQ9	-0.24	0.0125769	0.82
CCS210	PDLIM4	P50479	-0.711	0.0125856	0.82
CCS210	BNIP2	Q12982	1.58	0.0125881	0.82
CCS210	GSS	P48637	0.274	0.0126026	0.82
CCS210	NOL7	Q9UMY1	-0.32	0.0126095	0.82
CCS210	POLDIP3	Q9BY77	-0.3	0.0126472	0.82
CCS210	MAT2A	P31153	0.276	0.0126623	0.82
CCS210	EXOSC2	Q13868	-0.568	0.0126945	0.821
CCS210	NFS1	Q9Y697	0.315	0.0127984	0.821
CCS210	ASPSCR1	Q9BZE9	-0.435	0.0128237	0.821
CCS210	CCDC25	Q86WR0	0.319	0.0128551	0.821
CCS210	ABCF2	Q9UG63	-0.548	0.012896	0.821
CCS210	HMOX2	P30519	0.358	0.0129821	0.821
CCS210	TSR3	Q9UJK0	-0.5	0.0130022	0.821
CCS210	HMBS	P08397	-0.334	0.0130725	0.822
CCS210	IPO7	O95373	-0.188	0.0130855	0.822
CCS210	AP1S1	P61966	1.36	0.0130997	0.822
CCS210	GPHN	Q9NQX3	0.215	0.0131018	0.822
CCS210	RPRD1B	Q9NQG5	-0.213	0.0131134	0.822
CCS210	ATP6V1D	Q9Y5K8	0.298	0.0131221	0.822
CCS210	MAT2B	Q9NZL9	0.24	0.0131715	0.822
CCS210	PDCD5	O14737	-0.366	0.0132086	0.822
CCS210	CD44	P16070	-0.515	0.0132108	0.822
CCS210	RBM12	Q9NTZ6	-0.264	0.0132547	0.822
CCS210	DAD1	P61803	0.223	0.0132757	0.822
CCS210	PYCRL	Q53H96	-1.02	0.0133026	0.822
CCS210	MLF2	Q15773	1.71	0.0133195	0.822
CCS210	NSDHL	Q15738	0.284	0.0133905	0.822
CCS210	STX12	Q86Y82	0.928	0.0134213	0.823
CCS210	SRM	P19623	-0.353	0.0134268	0.823
CCS210	RAB5A	P20339	0.538	0.0134547	0.823
CCS210	RAB4B	P61018	0.987	0.0135249	0.823
CCS210	EPRS	P07814	0.18	0.0136035	0.823
CCS210	AGPAT5	Q9NUQ2	0.943	0.0136462	0.823
CCS210	DDX52	Q9Y2R4	-0.234	0.0136602	0.823
CCS210	STRN	O43815	0.19	0.0136655	0.823
CCS210	TRMU	O75648	-0.701	0.0137799	0.824
CCS210	DDAH2	O95865	-0.363	0.0137908	0.824
CCS210	ERAL1	O75616	-0.282	0.0137947	0.824
CCS210	SMS	P52788	0.177	0.0138012	0.824
CCS210	DHX15	O43143	-0.183	0.0138662	0.824
CCS210	WDR4	P57081	-1.31	0.0139357	0.824
CCS210	EXOC3	O60645	0.218	0.0139633	0.824
CCS210	CCAR1	Q8IX12	0.237	0.013965	0.824
CCS210	PPFIA1	Q13136	0.362	0.0139661	0.824
CCS210	SYNE1	Q8NF91	1.51	0.0140261	0.824
CCS210	EFHD1	Q9BUP0	-1.02	0.0141211	0.824
CCS210	SIRT1	Q96EB6	1.12	0.0141342	0.824
CCS210	PXDN	Q92626	0.184	0.0141437	0.825
CCS210	GEMIN5	Q8TEQ6	-0.189	0.0141511	0.825
CCS210	ALDH7A1	P49419	-0.242	0.014165	0.825
CCS210	NAA16	Q6N069	0.461	0.0141674	0.825
CCS210	EIF2B4	Q9UI10	0.18	0.0142259	0.825
CCS210	KIAA0100	Q14667	0.99	0.0143063	0.825
CCS210	DPM1	O60762	-0.31	0.0143257	0.825
CCS210	FAM20B	O75063	0.277	0.0143967	0.825
CCS210	STOML2	Q9UJZ1	0.197	0.0144164	0.825
CCS210	MBOAT2	Q6ZWT7	0.549	0.0144171	0.825
CCS210	EXTL2	Q9UBQ6	0.802	0.0144853	0.825
CCS210	TMEM165	Q9HC07	0.479	0.0145093	0.825
CCS210	HMGB2	P26583	-0.431	0.0145123	0.825
CCS210	PSMG3	Q9BT73	-0.465	0.0145203	0.825
CCS210	SSB	P05455	0.163	0.0146297	0.826
CCS210	CYCS	P99999	0.442	0.0146406	0.826
CCS210	ARPC3	O15145	0.195	0.0146509	0.826
CCS210	MRPL18	Q9H0U6	-0.273	0.0146839	0.826
CCS210	NVL	O15381	-0.252	0.0146943	0.826
CCS210	PURA	Q00577	0.248	0.0147043	0.826
CCS210	XRN1	Q8IZH2	-0.506	0.0147598	0.826
CCS210	STAT5B	P51692	0.151	0.0148125	0.826
CCS210	TRAPPC8	Q9Y2L5	0.494	0.0148305	0.826
CCS210	LAMP1	P11279	0.29	0.0148492	0.826
CCS210	WIPI1	Q5MNZ9	0.248	0.0148575	0.826
CCS210	YME1L1	Q96TA2	0.198	0.0148623	0.826
CCS210	ATE1	O95260	0.814	0.0149055	0.826
CCS210	OSTC	Q9NRP0	0.363	0.0149061	0.826
CCS210	ERCC1	P07992	0.403	0.0149266	0.826
CCS210	FKBP10	Q96AY3	0.896	0.0149387	0.826
CCS210	IK	Q13123	-0.254	0.0149821	0.827
CCS210	MBLAC2	Q68D91	0.41	0.0150114	0.827
CCS210	UMPS	P11172	-0.19	0.0150529	0.827
CCS210	MACF1	Q9UPN3	-1.64	0.0151618	0.827
CCS210	CSNK1G3	Q9Y6M4	0.371	0.0151777	0.827
CCS210	HTATSF1	O43719	0.289	0.0152593	0.827
CCS210	RPL36	Q9Y3U8	-0.707	0.0152662	0.827
CCS210	ZFAND1	Q8TCF1	0.337	0.0153403	0.827
CCS210	PCBP2	Q15366	-0.208	0.015354	0.827
CCS210	EED	O75530	-0.552	0.0153546	0.827
CCS210	MICU1	Q9BPX6	0.795	0.015452	0.828
CCS210	AVL9	Q8NBF6	0.33	0.0154657	0.828
CCS210	SYPL1	Q16563	0.257	0.0156475	0.828
CCS210	HARS2	P49590	0.332	0.0157033	0.828
CCS210	PGM2	Q96G03	-0.251	0.0157419	0.828
CCS210	STUB1	Q9UNE7	0.269	0.0158054	0.829
CCS210	SFT2D2	O95562	2.42	0.0159066	0.829
CCS210	CPSF3	Q9UKF6	-0.191	0.0159962	0.829
CCS210	MTCH1	Q9NZJ7	0.404	0.01601	0.829
CCS210	NAP1L1	P55209	-0.488	0.016082	0.829
CCS210	IPO5	O00410	-0.249	0.0161398	0.829
CCS210	NDUFB9	Q9Y6M9	-0.245	0.0161761	0.829
CCS210	CLTC	Q00610	0.149	0.0161935	0.829
CCS210	C19orf52	Q9BSF4	0.259	0.0162354	0.829
CCS210	KIAA0101	Q15004	-1.14	0.0162406	0.829
CCS210	C8orf59	Q8N0T1	-0.912	0.0162639	0.83
CCS210	PPP2R5C	Q13362	-0.969	0.0163204	0.83
CCS210	INTS1	Q8N201	-0.369	0.0163213	0.83
CCS210	CCDC115	Q96NT0	1.2	0.0163276	0.83
CCS210	SMG9	Q9H0W8	-0.27	0.0163284	0.83
CCS210	LRCH3	Q96II8	-0.408	0.0164092	0.83
CCS210	AKAP12	Q02952	0.557	0.0164269	0.83
CCS210	HOOK3	Q86VS8	0.631	0.0164576	0.83
CCS210	FKBP8	Q14318	-0.166	0.016576	0.83
CCS210	TRMT1	Q9NXH9	-0.35	0.0166437	0.83
CCS210	DHTKD1	Q96HY7	-1.19	0.01668	0.83
CCS210	ENTPD6	O75354	1.21	0.0167	0.83
CCS210	MLST8	Q9BVC4	0.79	0.0167144	0.83
CCS210	NAGK	Q9UJ70	0.261	0.0167744	0.831
CCS210	NOL9	Q5SY16	-0.363	0.0167783	0.831
CCS210	PPAP2A	O14494	0.352	0.0168322	0.831
CCS210	TRMT2A	Q8IZ69	-0.378	0.0168963	0.831
CCS210	FUCA2	Q9BTY2	0.248	0.016909	0.831
CCS210	TOR3A	Q9H497	-1.16	0.0169595	0.831
CCS210	CPT1A	P50416	0.238	0.0169901	0.831
CCS210	GABARAPL1	Q9H0R8	0.502	0.0170955	0.831
CCS210	C9orf114	Q5T280	-0.282	0.0171844	0.831
CCS210	MTHFD2	P13995	-0.211	0.0171922	0.831
CCS210	RNF40	O75150	-0.276	0.0172874	0.832
CCS210	SBF1	O95248	0.619	0.0172936	0.832
CCS210	RPL30	P62888	0.485	0.0173382	0.832
CCS210	PMM2	O15305	0.399	0.0173436	0.832
CCS210	FARSA	Q9Y285	-0.177	0.0174033	0.832
CCS210	GLA	P06280	0.297	0.0174947	0.832
CCS210	CLNS1A	P54105	-1.82	0.0175104	0.832
CCS210	PHC2	Q8IXK0	-0.401	0.0175576	0.832
CCS210	PALMD	Q9NP74	0.971	0.0175653	0.832
CCS210	RAP1GDS1	P52306	0.139	0.017595	0.832
CCS210	NOP9	Q86U38	-0.297	0.0176322	0.832
CCS210	RBM39	Q14498	-0.183	0.0176609	0.832
CCS210	DNMBP	Q6XZF7	0.643	0.0176711	0.832
CCS210	CWC22	Q9HCG8	-0.428	0.0176812	0.832
CCS210	RPL7	P18124	0.391	0.0177061	0.832
CCS210	SARM1	Q6SZW1	-1.12	0.0177197	0.833
CCS210	PTMA	P06454	-0.748	0.0177585	0.833
CCS210	ZMPSTE24	O75844	0.326	0.0177804	0.833
CCS210	TMEM126A	Q9H061	0.41	0.0178052	0.833
CCS210	GPD1L	Q8N335	0.844	0.0178157	0.833
CCS210	DDX39A	O00148	-0.315	0.0178166	0.833
CCS210	ATP5A1	P25705	0.238	0.0178182	0.833
CCS210	TXNDC17	Q9BRA2	0.404	0.0178495	0.833
CCS210	DDX42	Q86XP3	-0.168	0.0179039	0.833
CCS210	NUP35	Q8NFH5	-0.227	0.0179702	0.833
CCS210	MTX1	Q13505	0.232	0.0179779	0.833
CCS210	DTD1	Q8TEA8	-0.53	0.0179781	0.833
CCS210	PDS5B	Q9NTI5	-0.268	0.0179962	0.833
CCS210	UBE2M	P61081	0.234	0.0180105	0.833
CCS210	RPLP0	P05388	0.282	0.0180298	0.833
CCS210	TMEM205	Q6UW68	0.778	0.0180319	0.833
CCS210	CORO7	P57737	-0.279	0.0181181	0.833
CCS210	HIST1H1B	P16401	-0.313	0.0181322	0.833
CCS210	MRPL11	Q9Y3B7	-0.251	0.0181967	0.833
CCS210	NEDD9	Q14511	-0.458	0.018215	0.833
CCS210	LARS	Q9P2J5	0.208	0.0182486	0.834
CCS210	GOLGA4	Q13439	0.417	0.0182749	0.834
CCS210	CAP1	Q01518	0.255	0.0183672	0.834
CCS210	CLIC1	O00299	0.202	0.0184409	0.834
CCS210	RPN1	P04843	0.193	0.0184802	0.834
CCS210	ACKR3	P25106	-1.03	0.0185312	0.834
CCS210	DHRS1	Q96LJ7	0.46	0.0185857	0.834
CCS210	PTER	Q96BW5	0.425	0.0186829	0.834
CCS210	MRPL17	Q9NRX2	-0.204	0.0187249	0.834
CCS210	TGFB1	P01137	1.35	0.0187343	0.834
CCS210	COX4I1	P13073	-0.267	0.0187822	0.835
CCS210	RPL14	P50914	0.292	0.018809	0.835
CCS210	GMPS	P49915	-0.207	0.0188224	0.835
CCS210	SMAD5	Q99717	-0.568	0.0188591	0.835
CCS210	RPL22	P35268	-0.276	0.0188617	0.835
CCS210	TAOK1	Q7L7X3	0.271	0.0190742	0.835
CCS210	NDUFA4	O00483	-0.383	0.0191033	0.835
CCS210	HEBP1	Q9NRV9	-0.243	0.0191213	0.835
CCS210	NADK2	Q4G0N4	0.289	0.019158	0.835
CCS210	MMAB	Q96EY8	-1.18	0.0192105	0.835
CCS210	TUBGCP3	Q96CW5	-0.262	0.0193029	0.835
CCS210	PDCD6	O75340	0.177	0.0194645	0.836
CCS210	SNRPF	P62306	-0.646	0.0195734	0.836
CCS210	EIF2B1	Q14232	-0.218	0.0196065	0.836
CCS210	MEMO1	Q9Y316	0.189	0.0196578	0.836
CCS210	SCAMP3	O14828	0.191	0.0197225	0.836
CCS210	DPH5	Q9H2P9	-0.364	0.0197633	0.836
CCS210	ESF1	Q9H501	-0.271	0.0198627	0.836
CCS210	MIPEP	Q99797	0.218	0.0199156	0.836
CCS210	SLC25A16	P16260	0.727	0.0199253	0.836
CCS210	UQCRH	P07919	0.638	0.0200014	0.837
CCS210	RALA	P11233	-0.277	0.020005	0.837
CCS210	GPR126	Q86SQ4	0.443	0.0200103	0.837
CCS210	SOS1	Q07889	-0.419	0.020098	0.837
CCS210	ATP5O	P48047	0.236	0.0201442	0.837
CCS210	NME2	P22392	0.217	0.0201507	0.837
CCS210	HEXB	P07686	0.154	0.0202248	0.837
CCS210	VAPA	Q9P0L0	-0.304	0.0204147	0.837
CCS210	USP14	P54578	0.158	0.020422	0.837
CCS210	DRAP1	Q14919	-0.617	0.0204974	0.837
CCS210	USP30	Q70CQ3	0.247	0.0205059	0.837
CCS210	RRP1B	Q14684	-0.292	0.0205277	0.837
CCS210	DHX30	Q7L2E3	-0.147	0.0205448	0.838
CCS210	UBE2H	P62256	-0.918	0.0206575	0.838
CCS210	C11orf54	Q9H0W9	0.521	0.0206823	0.838
CCS210	ZNHIT2	Q9UHR6	-0.922	0.0207229	0.838
CCS210	RPRD1A	Q96P16	-0.607	0.0207237	0.838
CCS210	USP32	Q8NFA0	0.428	0.0207532	0.838
CCS210	TARDBP	Q13148	-0.207	0.0208065	0.838
CCS210	SPG7	Q9UQ90	1.39	0.0208393	0.838
CCS210	RALB	P11234	0.685	0.0208504	0.838
CCS210	METAP2	P50579	0.252	0.0209405	0.838
CCS210	DDX3Y	O15523	1.24	0.0209563	0.838
CCS210	RBM17	Q96I25	0.249	0.0210801	0.838
CCS210	SEC63	Q9UGP8	0.255	0.0210934	0.838
CCS210	PIGG	Q5H8A4	0.436	0.0210991	0.838
CCS210	PPP1R3D	O95685	1.13	0.0211023	0.838
CCS210	MPI	P34949	0.48	0.0211392	0.838
CCS210	SDF2	Q99470	0.456	0.0211542	0.838
CCS210	RPP40	O75818	0.316	0.0211922	0.839
CCS210	ALAS1	P13196	0.542	0.0213121	0.839
CCS210	HIST1H2BL	Q99880	-0.301	0.0213177	0.839
CCS210	PPP1R7	Q15435	-0.213	0.0213286	0.839
CCS210	TXLNA	P40222	-0.27	0.0214115	0.839
CCS210	CTSH	P09668	-0.506	0.0215274	0.839
CCS210	SRP68	Q9UHB9	-0.169	0.0215335	0.839
CCS210	UTP18	Q9Y5J1	-0.273	0.0215733	0.839
CCS210	DCXR	Q7Z4W1	-0.702	0.0215757	0.839
CCS210	IFI35	P80217	0.534	0.0218184	0.839
CCS210	MTPAP	Q9NVV4	0.428	0.02183	0.84
CCS210	CARKD	Q8IW45	0.68	0.021848	0.84
CCS210	PARK7	Q99497	0.193	0.0218734	0.84
CCS210	SERBP1	Q8NC51	-0.268	0.0219045	0.84
CCS210	SKA1	Q96BD8	-0.522	0.0219165	0.84
CCS210	INTS6	Q9UL03	-0.377	0.021937	0.84
CCS210	DHX40	Q8IX18	-0.328	0.0220215	0.84
CCS210	GLRX3	O76003	0.216	0.0220258	0.84
CCS210	KAT7	O95251	-0.907	0.0221508	0.84
CCS210	NDUFA11	Q86Y39	-0.348	0.0223286	0.84
CCS210	MREG	Q8N565	-0.367	0.0223642	0.84
CCS210	GGPS1	O95749	0.971	0.0224173	0.84
CCS210	PROSC	O94903	0.296	0.0224734	0.84
CCS210	TMEM237	Q96Q45	-0.914	0.0224847	0.84
CCS210	ALG11	Q2TAA5	1.14	0.0225153	0.841
CCS210	CSNK2A1	P68400	0.213	0.0226141	0.841
CCS210	TUBGCP5	Q96RT8	-2.68	0.0227235	0.841
CCS210	EXOSC3	Q9NQT5	-0.418	0.0227434	0.841
CCS210	CLEC16A	Q2KHT3	2.74	0.0227532	0.841
CCS210	FUBP1	Q96AE4	-0.439	0.0227625	0.841
CCS210	AGPAT6	Q86UL3	-0.186	0.0228012	0.841
CCS210	CUL7	Q14999	0.464	0.0228072	0.841
CCS210	ANAPC7	Q9UJX3	-0.227	0.0228662	0.841
CCS210	MT-CO1	P00395	-1.32	0.0228663	0.841
CCS210	CHMP4A	Q9BY43	-1.55	0.0229869	0.841
CCS210	MFN1	Q8IWA4	0.341	0.0230502	0.841
CCS210	PRKCSH	P14314	-0.474	0.0230856	0.841
CCS210	ARL6	Q9H0F7	0.42	0.0230916	0.841
CCS210	TBCB	Q99426	0.225	0.0231798	0.841
CCS210	MAPRE1	Q15691	-0.224	0.0234549	0.842
CCS210	TFG	Q92734	0.256	0.02347	0.842
CCS210	UBR1	Q8IWV7	0.291	0.0236264	0.842
CCS210	ZMYM3	Q14202	-0.648	0.0236578	0.842
CCS210	PDLIM3	Q53GG5	-0.42	0.0237101	0.842
CCS210	SLC9A3R1	O14745	-0.474	0.0237188	0.842
CCS210	NUP50	Q9UKX7	-0.355	0.0238123	0.842
CCS210	ARMC1	Q9NVT9	-0.328	0.0238222	0.842
CCS210	ZPR1	O75312	0.267	0.0240829	0.843
CCS210	DHX38	Q92620	-0.261	0.0240988	0.843
CCS210	NTPCR	Q9BSD7	-0.257	0.0241325	0.843
CCS210	MAN2C1	Q9NTJ4	4.83	0.0241749	0.843
CCS210	HERC2	O95714	0.21	0.0241848	0.843
CCS210	NDUFA5	Q16718	-0.247	0.0242096	0.843
CCS210	RPL28	P46779	0.429	0.0242276	0.843
CCS210	PEX11B	O96011	0.24	0.0243271	0.843
CCS210	ALYREF	Q86V81	-0.356	0.0243385	0.843
CCS210	NT5C3A	Q9H0P0	-0.354	0.0243676	0.843
CCS210	GM2A	P17900	-0.293	0.0243913	0.843
CCS210	RPS26	P62854	-0.197	0.0244501	0.843
CCS210	CCDC86	Q9H6F5	-0.274	0.0244638	0.843
CCS210	LEPREL1	Q8IVL5	-0.425	0.0244835	0.843
CCS210	TANC1	Q9C0D5	0.342	0.0244882	0.843
CCS210	PSD3	Q9NYI0	0.742	0.0244973	0.843
CCS210	CISD1	Q9NZ45	0.406	0.0245058	0.843
CCS210	KIAA2013	Q8IYS2	0.266	0.0245366	0.843
CCS210	PAFAH1B2	P68402	0.229	0.024702	0.843
CCS210	HTT	P42858	0.33	0.0247335	0.844
CCS210	QARS	P47897	0.147	0.0247534	0.844
CCS210	SRSF6	Q13247	-0.254	0.0247544	0.844
CCS210	COG2	Q14746	0.416	0.0247626	0.844
CCS210	ALS2	Q96Q42	0.452	0.0247919	0.844
CCS210	BUB1	O43683	-0.588	0.0249057	0.844
CCS210	NSF	P46459	0.184	0.0249058	0.844
CCS210	AAR2	Q9Y312	-0.819	0.0249307	0.844
CCS210	WDR43	Q15061	-0.162	0.0249912	0.844
CCS210	ATG5	Q9H1Y0	0.377	0.0251573	0.844
CCS210	MLPH	Q9BV36	-0.453	0.0251664	0.844
CCS210	AKAP17A	Q02040	0.355	0.0251733	0.844
CCS210	GRWD1	Q9BQ67	-0.251	0.025179	0.844
CCS210	MLKL	Q8NB16	0.825	0.0251857	0.844
CCS210	SOAT1	P35610	-0.24	0.0253141	0.844
CCS210	EDF1	O60869	-0.213	0.0253831	0.844
CCS210	POLR1A	O95602	-0.168	0.025475	0.844
CCS210	RPUSD4	Q96CM3	-0.714	0.0254844	0.844
CCS210	FASTKD2	Q9NYY8	-0.195	0.0256299	0.845
CCS210	RHOT1	Q8IXI2	0.298	0.0256914	0.845
CCS210	DNAJB11	Q9UBS4	0.185	0.0257539	0.845
CCS210	TP53BP2	Q13625	0.591	0.0257625	0.845
CCS210	CCDC47	Q96A33	0.3	0.0260153	0.845
CCS210	DIDO1	Q9BTC0	1.99	0.0260285	0.845
CCS210	MARK3	P27448	0.273	0.0261147	0.845
CCS210	ACAT2	Q9BWD1	-0.271	0.0261942	0.845
CCS210	ELMSAN1	Q6PJG2	1.38	0.0262742	0.845
CCS210	SURF6	O75683	0.325	0.0262903	0.845
CCS210	SNAP23	O00161	0.38	0.0263884	0.846
CCS210	GGCX	P38435	-0.426	0.0264027	0.846
CCS210	TBP	P20226	-0.644	0.0264865	0.846
CCS210	STK11IP	Q8N1F8	-0.322	0.026501	0.846
CCS210	ACTL6A	O96019	-0.379	0.0265565	0.846
CCS210	SPIRE1	Q08AE8	-0.272	0.0265826	0.846
CCS210	QTRT1	Q9BXR0	-0.995	0.0265996	0.846
CCS210	ATP6V1G1	O75348	-0.412	0.0266047	0.846
CCS210	CLPTM1L	Q96KA5	0.47	0.0266301	0.846
CCS210	SNX12	Q9UMY4	-0.205	0.0267254	0.846
CCS210	HAGH	Q16775	0.336	0.0267922	0.846
CCS210	ABHD16A	O95870	0.286	0.0270543	0.846
CCS210	SMIM12	Q96EX1	-0.509	0.0270833	0.846
CCS210	RPS19	P39019	0.298	0.0270841	0.846
CCS210	VRK1	Q99986	-0.152	0.0271441	0.846
CCS210	ATP1B3	P54709	-0.294	0.0272973	0.847
CCS210	ALG12	Q9BV10	0.653	0.0273071	0.847
CCS210	TRAPPC1	Q9Y5R8	0.336	0.0273742	0.847
CCS210	PLRG1	O43660	-0.218	0.0274716	0.847
CCS210	ACOT7	O00154	-0.157	0.0275568	0.847
CCS210	FLYWCH2	Q96CP2	0.639	0.0275879	0.847
CCS210	PSMD5	Q16401	0.134	0.0276433	0.847
CCS210	AGK	Q53H12	0.205	0.0277559	0.847
CCS210	PDCD10	Q9BUL8	0.185	0.0278662	0.847
CCS210	DDX27	Q96GQ7	0.179	0.0278767	0.847
CCS210	AIFM1	O95831	0.23	0.0278971	0.847
CCS210	RTN3	O95197	0.522	0.0279667	0.847
CCS210	MRPL43	Q8N983	-0.327	0.0280555	0.847
CCS210	RPS7	P62081	-0.196	0.0281022	0.848
CCS210	TATDN1	Q6P1N9	0.65	0.0281046	0.848
CCS210	MRPL46	Q9H2W6	-0.152	0.0282582	0.848
CCS210	UBXN6	Q9BZV1	0.349	0.028264	0.848
CCS210	DHX35	Q9H5Z1	-0.571	0.0282945	0.848
CCS210	WDR46	O15213	-0.189	0.0283285	0.848
CCS210	FKBP9	O95302	0.176	0.0283311	0.848
CCS210	EIF5B	O60841	0.139	0.0283446	0.848
CCS210	MYO1E	Q12965	0.242	0.0283841	0.848
CCS210	FZD3	Q9NPG1	0.91	0.0284215	0.848
CCS210	OSBPL8	Q9BZF1	0.157	0.0284236	0.848
CCS210	RTN4	Q9NQC3	0.339	0.0284495	0.848
CCS210	RAB3C	Q96E17	1.1	0.028462	0.848
CCS210	CLINT1	Q14677	0.265	0.0284735	0.848
CCS210	ATL1	Q8WXF7	0.727	0.0285596	0.848
CCS210	PACSIN2	Q9UNF0	-0.291	0.028563	0.848
CCS210	PTRHD1	Q6GMV3	-0.462	0.0286221	0.848
CCS210	VPS51	Q9UID3	0.172	0.0287223	0.848
CCS210	BTF3	P20290	-0.334	0.0287588	0.848
CCS210	HNRNPUL2	Q1KMD3	-0.187	0.0288359	0.848
CCS210	C9orf142	Q9BUH6	-0.505	0.028891	0.848
CCS210	TBK1	Q9UHD2	0.175	0.0290141	0.848
CCS210	CDC73	Q6P1J9	-0.131	0.0291852	0.849
CCS210	EXOC6B	Q9Y2D4	0.206	0.0293788	0.849
CCS210	NSL1	Q96IY1	-0.627	0.0295094	0.849
CCS210	HMOX1	P09601	-0.918	0.0295188	0.849
CCS210	KPNB1	Q14974	-0.202	0.0295505	0.849
CCS210	COG5	Q9UP83	0.174	0.0296131	0.849
CCS210	ANKRD17	O75179	-0.281	0.0296552	0.849
CCS210	ZC3H13	Q5T200	-0.426	0.0297112	0.849
CCS210	COPS5	Q92905	-0.172	0.0297135	0.849
CCS210	SCAF8	Q9UPN6	-0.198	0.0297193	0.849
CCS210	RPS3A	P61247	-0.252	0.0298737	0.849
CCS210	URGCP	Q8TCY9	0.721	0.0299144	0.849
CCS210	CHORDC1	Q9UHD1	0.166	0.0299318	0.849
CCS210	SEC22B	O75396	0.288	0.0299979	0.849
CCS210	CENPB	P07199	-0.821	0.0301091	0.85
CCS210	LIMA1	Q9UHB6	0.285	0.0301456	0.85
CCS210	PPIF	P30405	0.216	0.0303285	0.85
CCS210	NKRF	A0AAG2UWQ9	0.182	0.0303316	0.85
CCS210	RAB3GAP2	Q9H2M9	0.223	0.0305294	0.85
CCS210	PPP6R2	O75170	0.617	0.030537	0.85
CCS210	RAB23	Q9ULC3	0.263	0.0305512	0.85
CCS210	CFAP20	Q9Y6A4	-0.284	0.0305686	0.85
CCS210	CTBP1	Q13363	0.305	0.0306283	0.85
CCS210	TNRC6B	Q9UPQ9	0.889	0.0308106	0.85
CCS210	PSMD6	Q15008	0.166	0.0309726	0.85
CCS210	MRM1	Q6IN84	-0.175	0.0310475	0.851
CCS210	SEC16A	O15027	0.363	0.0311253	0.851
CCS210	TACC2	O95359	0.885	0.0312946	0.851
CCS210	PTGR1	Q14914	0.338	0.0313526	0.851
CCS210	PRMT7	Q9NVM4	-0.905	0.0313638	0.851
CCS210	PDAP1	Q13442	-0.158	0.0313648	0.851
CCS210	RQCD1	Q92600	0.297	0.0313815	0.851
CCS210	LSM3	P62310	-0.977	0.0313961	0.851
CCS210	ARMCX3	Q9UH62	0.356	0.0314258	0.851
CCS210	PTDSS2	Q9BVG9	0.283	0.0314991	0.851
CCS210	SETD7	Q8WTS6	1.18	0.0315284	0.851
CCS210	HDHD3	Q9BSH5	0.635	0.031581	0.851
CCS210	RPL3	P39023	0.36	0.0316376	0.851
CCS210	HAX1	O00165	0.164	0.0317344	0.851
CCS210	IGSF8	Q969P0	-0.305	0.0318761	0.851
CCS210	MPV17L2	Q567V2	-0.899	0.0321122	0.852
CCS210	INTS9	Q9NV88	-0.643	0.0323607	0.852
CCS210	FAM160B2	Q86V87	0.23	0.0324029	0.852
CCS210	CANX	P27824	0.302	0.0324127	0.852
CCS210	DCTN1	Q14203	-0.182	0.0324144	0.852
CCS210	SMPD4	Q9NXE4	-0.294	0.0325441	0.852
CCS210	COMMD1	Q8N668	-0.374	0.0326908	0.852
CCS210	BTF3L4	Q96K17	0.289	0.0328264	0.852
CCS210	PAIP1	Q9H074	-0.237	0.0328608	0.852
CCS210	UBA52	P62987	-3.6	0.0329908	0.852
CCS210	ARCN1	P48444	0.221	0.0330041	0.852
CCS210	HNRNPK	P61978	-0.185	0.033091	0.852
CCS210	ARMCX1	Q9P291	0.205	0.0330972	0.852
CCS210	CTSL	P07711	0.294	0.0332	0.853
CCS210	LIPA	P38571	-0.241	0.0333205	0.853
CCS210	LLGL1	Q15334	1.63	0.0333944	0.853
CCS210	ARID1A	O14497	-0.647	0.0334203	0.853
CCS210	HIST1H1C	P16403	-0.233	0.0334362	0.853
CCS210	CWC15	Q9P013	-0.83	0.0336917	0.853
CCS210	PM20D2	Q8IYS1	0.452	0.0337344	0.853
CCS210	AUP1	Q9Y679	-0.194	0.0337534	0.853
CCS210	BLVRA	P53004	-0.163	0.0338763	0.853
CCS210	CAPG	P40121	-0.44	0.0340617	0.853
CCS210	EPB41	P11171	-2.73	0.0341237	0.853
CCS210	C7orf50	Q9BRJ6	0.256	0.034267	0.853
CCS210	SMYD5	Q6GMV2	-1.44	0.0344139	0.854
CCS210	IMPAD1	Q9NX62	0.266	0.0345361	0.854
CCS210	HECTD1	Q9ULT8	-0.809	0.0345694	0.854
CCS210	ALKBH7	Q9BT30	-0.703	0.0345841	0.854
CCS210	BNIP1	Q12981	0.762	0.0347612	0.854
CCS210	KRTCAP2	Q8N6L1	0.368	0.0347872	0.854
CCS210	MGST1	P10620	-0.467	0.0348724	0.854
CCS210	RMDN2	Q96LZ7	0.47	0.0349772	0.854
CCS210	FUCA1	P04066	0.316	0.0349783	0.854
CCS210	AKAP11	Q9UKA4	0.261	0.035026	0.854
CCS210	PPM1A	P35813	0.291	0.0350406	0.854
CCS210	WIZ	O95785	-0.618	0.0350567	0.854
CCS210	OCRL	Q01968	0.191	0.0351028	0.854
CCS210	MRPL3	P09001	-0.231	0.0351362	0.854
CCS210	RPS12	P25398	-0.37	0.0351538	0.854
CCS210	ARRDC1	Q8N5I2	0.475	0.0352311	0.854
CCS210	EIF4E	P06730	0.186	0.0352529	0.854
CCS210	RPL37A	P61513	-0.261	0.0352739	0.854
CCS210	SLITRK3	O94933	0.242	0.0353412	0.854
CCS210	KBTBD2	Q8IY47	-0.447	0.0353639	0.854
CCS210	COQ5	Q5HYK3	0.247	0.0354118	0.854
CCS210	TRUB1	Q8WWH5	-0.435	0.0354126	0.854
CCS210	RNF2	Q99496	-0.291	0.035422	0.854
CCS210	ATP2C1	P98194	0.57	0.0354242	0.854
CCS210	ATP5B	P06576	0.234	0.0356532	0.855
CCS210	ATP6V0D1	P61421	0.163	0.0357373	0.855
CCS210	GSTM2	P28161	-1.01	0.035761	0.855
CCS210	HNRNPA2B1	P22626	0.161	0.0358558	0.855
CCS210	RNASEH2B	Q5TBB1	-0.59	0.0359376	0.855
CCS210	MYCBP	Q99417	-0.819	0.0361275	0.855
CCS210	HDAC2	Q92769	-0.446	0.0361511	0.855
CCS210	BDH1	Q02338	0.295	0.0361672	0.855
CCS210	FADS1	O60427	-0.959	0.0361687	0.855
CCS210	SNCA	P37840	0.494	0.0361734	0.855
CCS210	ASNSD1	L0R819	-0.915	0.0362364	0.855
CCS210	CHCHD2	Q9Y6H1	0.393	0.0362416	0.855
CCS210	RAP1B	P61224	0.169	0.0362882	0.855
CCS210	EXOC4	Q96A65	0.152	0.0362958	0.855
CCS210	C11orf96	Q7Z7L8	-0.528	0.0365138	0.855
CCS210	PIK3R1	P27986	-0.87	0.0367212	0.855
CCS210	RAB5C	P51148	0.181	0.0367394	0.855
CCS210	DEK	P35659	-0.754	0.0368286	0.856
CCS210	THOC3	Q96J01	-0.251	0.0368623	0.856
CCS210	EMC2	Q15006	0.192	0.036878	0.856
CCS210	RBM22	Q9NW64	-0.365	0.0369404	0.856
CCS210	PDCD11	Q14690	0.134	0.0369417	0.856
CCS210	EEF2K	O00418	-0.729	0.0369558	0.856
CCS210	VPS13D	Q5THJ4	0.584	0.0369578	0.856
CCS210	RUVBL2	Q9Y230	0.162	0.0369949	0.856
CCS210	SEC61A1	P61619	0.293	0.0370807	0.856
CCS210	PCYT1A	P49585	0.356	0.0371373	0.856
CCS210	EIF4ENIF1	Q9NRA8	-0.493	0.0373096	0.856
CCS210	CRTAP	O75718	0.17	0.0373248	0.856
CCS210	GAPVD1	Q14C86	0.191	0.0374804	0.856
CCS210	CD3EAP	O15446	0.79	0.0375215	0.856
CCS210	OSBPL11	Q9BXB4	0.228	0.0375888	0.856
CCS210	GCLM	P48507	0.293	0.037714	0.856
CCS210	PFN2	P35080	1.1	0.0378259	0.856
CCS210	SAE1	Q9UBE0	-0.222	0.037875	0.856
CCS210	RIPK4	P57078	0.35	0.0378918	0.856
CCS210	CSNK2B	P67870	0.4	0.0379973	0.856
CCS210	PRPF38A	Q8NAV1	-0.344	0.0380404	0.856
CCS210	LSM6	P62312	-0.291	0.0381069	0.856
CCS210	AGFG1	P52594	0.217	0.0381439	0.857
CCS210	PPP1R12A	O14974	0.19	0.0381505	0.857
CCS210	ANP32A	P39687	-0.525	0.0383089	0.857
CCS210	AMFR	Q9UKV5	0.633	0.0383316	0.857
CCS210	DCTN2	Q13561	-0.419	0.0385026	0.857
CCS210	D2HGDH	Q8N465	0.644	0.0385119	0.857
CCS210	NDRG3	Q9UGV2	-0.226	0.0385576	0.857
CCS210	FAM91A1	Q658Y4	0.223	0.0386472	0.857
CCS210	PSPC1	Q8WXF1	0.214	0.0386614	0.857
CCS210	FLNB	O75369	-0.811	0.0387111	0.857
CCS210	NUDCD1	Q96RS6	0.178	0.0388615	0.857
CCS210	TPD52L2	O43399	0.44	0.0390465	0.857
CCS210	CNOT7	Q9UIV1	0.467	0.0390906	0.857
CCS210	MYCBP2	O75592	0.55	0.0391061	0.857
CCS210	TMEM199	Q8N511	-0.286	0.0391913	0.857
CCS210	ZNF638	Q14966	0.156	0.0393672	0.857
CCS210	LGALS8	O00214	0.878	0.0393826	0.857
CCS210	CTSB	P07858	0.286	0.0394588	0.857
CCS210	H2AFX	P16104	-0.27	0.0395041	0.858
CCS210	RREB1	Q92766	-0.482	0.0395173	0.858
CCS210	CCM2	Q9BSQ5	0.725	0.0395908	0.858
CCS210	RWDD1	Q9H446	-0.64	0.0395914	0.858
CCS210	TXNDC9	O14530	-0.333	0.0396977	0.858
CCS210	NGDN	Q8NEJ9	-0.438	0.0397657	0.858
CCS210	CASC4	Q6P4E1	0.74	0.0397703	0.858
CCS210	LRRC8D	Q7L1W4	0.634	0.0398259	0.858
CCS210	UACA	Q9BZF9	0.643	0.0398386	0.858
CCS210	BPTF	Q12830	-0.728	0.0403961	0.858
CCS210	GTPBP6	O43824	0.206	0.0404127	0.858
CCS210	TOMM20	Q15388	-0.589	0.0404302	0.858
CCS210	PSMD7	P51665	0.159	0.0404705	0.858
CCS210	ABCC5	O15440	0.524	0.0404855	0.858
CCS210	ADRBK1	P25098	-0.725	0.0406645	0.858
CCS210	SFPQ	P23246	-0.21	0.0407098	0.858
CCS210	VTA1	Q9NP79	0.234	0.0408502	0.858
CCS210	PCMT1	P22061	-0.435	0.0408944	0.858
CCS210	FKBP7	Q9Y680	0.328	0.0409272	0.859
CCS210	GNB2	P62879	0.255	0.0409736	0.859
CCS210	TP53BP1	Q12888	0.478	0.0409801	0.859
CCS210	C8orf82	Q6P1X6	0.331	0.0409981	0.859
CCS210	ALDH4A1	P30038	0.271	0.0410134	0.859
CCS210	ITM2B	Q9Y287	0.691	0.0410722	0.859
CCS210	SSRP1	Q08945	-0.222	0.0411398	0.859
CCS210	METTL14	Q9HCE5	0.552	0.0411855	0.859
CCS210	MMAA	Q8IVH4	0.262	0.0412684	0.859
CCS210	MAD1L1	Q9Y6D9	-0.893	0.041391	0.859
CCS210	COX5A	P20674	-0.574	0.0418554	0.859
CCS210	MARCKSL1	P49006	-1.41	0.0418776	0.859
CCS210	PGAM5	Q96HS1	0.147	0.0418867	0.859
CCS210	GNPTAB	Q3T906	-0.659	0.0419522	0.859
CCS210	CPEB2	Q7Z5Q1	-0.281	0.0420266	0.859
CCS210	RHOB	P62745	-0.45	0.0421041	0.859
CCS210	HMGN5	P82970	-0.32	0.0421953	0.859
CCS210	MAP2K4	P45985	0.191	0.0422019	0.859
CCS210	PDPR	Q8NCN5	0.32	0.0423035	0.859
CCS210	KIAA1033	Q2M389	0.268	0.0425027	0.86
CCS210	COX6C	P09669	-0.326	0.0430581	0.86
CCS210	RSL24D1	Q9UHA3	0.801	0.0431163	0.86
CCS210	SMU1	Q2TAY7	-0.287	0.0433048	0.86
CCS210	ATAD3B	Q5T9A4	-0.281	0.0433051	0.86
CCS210	ACOT8	O14734	0.205	0.0433182	0.86
CCS210	SLC30A6	Q6NXT4	0.663	0.0433459	0.86
CCS210	SMG8	Q8ND04	-0.223	0.0435593	0.86
CCS210	PYCR1	P32322	0.265	0.0435962	0.86
CCS210	NLE1	Q9NVX2	-0.318	0.0436304	0.86
CCS210	TPI1	P60174	0.251	0.043723	0.86
CCS210	OSBPL2	Q9H1P3	-0.391	0.0437511	0.86
CCS210	PTBP1	P26599	-0.204	0.0438308	0.86
CCS210	APAF1	O14727	-0.459	0.0440679	0.861
CCS210	AMER2	Q8N7J2	0.424	0.0441765	0.861
CCS210	CLN6	Q9NWW5	-0.291	0.0442619	0.861
CCS210	TARS2	Q9BW92	-0.223	0.0443345	0.861
CCS210	NUP153	P49790	-0.227	0.0444453	0.861
CCS210	CLPB	Q9H078	-0.169	0.0446917	0.861
CCS210	WDYHV1	Q96HA8	-0.415	0.0447711	0.861
CCS210	DCTN3	O75935	-0.248	0.0448307	0.861
CCS210	TRAP1	Q12931	0.157	0.0449754	0.861
CCS210	TPD52	P55327	-0.427	0.0450693	0.861
CCS210	HMGCL	P35914	0.622	0.0452288	0.861
CCS210	MARS2	Q96GW9	0.22	0.045351	0.861
CCS210	ERI3	O43414	-0.662	0.0454308	0.861
CCS210	ZGPAT	Q8N5A5	-0.841	0.0455874	0.861
CCS210	PRPF3	O43395	-0.255	0.0455895	0.861
CCS210	SLC30A1	Q9Y6M5	1.2	0.0456479	0.862
CCS210	MRPS23	Q9Y3D9	-0.188	0.0459686	0.862
CCS210	NHP2L1	P55769	-0.297	0.0463387	0.862
CCS210	DUSP3	P51452	0.181	0.0463861	0.862
CCS210	RRM2B	Q7LG56	0.25	0.0465137	0.862
CCS210	SF3B3	Q15393	-0.149	0.0465964	0.862
CCS210	FLRT2	O43155	0.745	0.0466627	0.862
CCS210	ANP32E	Q9BTT0	-0.375	0.0466873	0.862
CCS210	RAB32	Q13637	0.113	0.0467073	0.862
CCS210	MVD	P53602	-0.371	0.0467363	0.862
CCS210	EIF2D	P41214	-0.158	0.0467386	0.862
CCS210	ADH5	P11766	0.13	0.0468292	0.862
CCS210	MX2	P20592	-0.875	0.0470131	0.862
CCS210	ESRRA	P11474	-0.351	0.0473048	0.862
CCS210	RIPK1	Q13546	0.186	0.0473523	0.863
CCS210	DERA	Q9Y315	-0.244	0.0473557	0.863
CCS210	SIRPA	P78324	-0.876	0.0477109	0.863
CCS210	SRP54	P61011	-0.267	0.047881	0.863
CCS210	TAMM41	Q96BW9	0.47	0.0480011	0.863
CCS210	NAPA	P54920	-0.174	0.0480666	0.863
CCS210	BCLAF1	Q9NYF8	-0.216	0.0480853	0.863
CCS210	HACD3	Q9P035	-0.142	0.048086	0.863
CCS210	LARP7	Q4G0J3	0.252	0.0482457	0.863
CCS210	STIP1	P31948	-0.391	0.0483721	0.863
CCS210	DYNLT3	P51808	0.381	0.0484227	0.863
CCS210	MB21D1	Q8N884	-0.587	0.0484979	0.863
CCS210	ATRX	P46100	0.479	0.0487524	0.863
CCS210	MYBBP1A	Q9BQG0	0.117	0.0488098	0.863
CCS210	HDLBP	Q00341	-0.142	0.0489819	0.863
CCS210	PUM1	Q14671	-0.249	0.0490237	0.863
CCS210	GALK1	P51570	-0.159	0.0490744	0.863
CCS210	CYB5A	P00167	-0.41	0.0490889	0.863
CCS210	SF3B2	Q13435	-0.246	0.0492026	0.864
CCS210	LSS	P48449	-0.202	0.0492808	0.864
CCS210	UTP20	O75691	-0.132	0.0493006	0.864
CCS210	MOSPD2	Q8NHP6	0.9	0.0494221	0.864
CCS210	PPID	Q08752	-0.168	0.0494385	0.864
CCS210	RBM15	Q96T37	-0.168	0.0499608	0.864
CCS210	TRAPPC5	Q8IUR0	0.176	0.0499954	0.864
CCS210	RUVBL1	Q9Y265	0.165	0.0501845	0.864
CCS210	KARS	Q15046	0.131	0.0502202	0.864
CCS210	FAM45A	Q8TCE6	1.13	0.0502847	0.864
CCS210	NUDT4	A0A024RBG1	-0.317	0.050462	0.864
CCS210	MOB4	Q9Y3A3	0.261	0.0504782	0.864
CCS210	RPL29	P47914	0.297	0.0505379	0.864
CCS210	SHMT2	P34897	-0.131	0.0505515	0.864
CCS210	KIFAP3	Q92845	0.247	0.0507672	0.864
CCS210	ARSB	P15848	0.659	0.0507835	0.864
CCS210	CUTA	O60888	0.264	0.0508165	0.864
CCS210	RNF114	Q9Y508	-0.775	0.0508179	0.864
CCS210	PRMT1	Q99873	-0.11	0.0508273	0.864
CCS210	ME1	P48163	0.354	0.0509411	0.864
CCS210	BRD4	O60885	-0.698	0.0511926	0.865
CCS210	MPP6	Q9NZW5	-0.158	0.0512065	0.865
CCS210	ZYX	Q15942	0.351	0.0512187	0.865
CCS210	SRFBP1	Q8NEF9	-0.318	0.0512929	0.865
CCS210	PPAT	Q06203	0.202	0.0516075	0.865
CCS210	ACTR3	P61158	0.21	0.0516248	0.865
CCS210	HSD17B4	P51659	0.167	0.0518252	0.865
CCS210	GALNT1	Q10472	-0.218	0.0518427	0.865
CCS210	EXOSC4	Q9NPD3	-0.326	0.0518956	0.865
CCS210	PSMD8	P48556	0.123	0.0523335	0.865
CCS210	LAMTOR3	Q9UHA4	0.391	0.0524962	0.865
CCS210	MMS19	Q96T76	-0.122	0.0525141	0.865
CCS210	PIK3CD	O00329	-0.338	0.0526035	0.865
CCS210	GLUD2	P49448	-1.33	0.0526704	0.865
CCS210	MAGEA3	P43357	-0.271	0.0530694	0.866
CCS210	FCHO2	Q0JRZ9	0.553	0.0530719	0.866
CCS210	ZNFX1	Q9P2E3	1.05	0.0532619	0.866
CCS210	MRPS28	Q9Y2Q9	-0.292	0.0533088	0.866
CCS210	SRP14	P37108	-0.214	0.0534274	0.866
CCS210	GZF1	Q9H116	0.988	0.0534665	0.866
CCS210	TRIM11	Q96F44	-0.451	0.0534931	0.866
CCS210	PRR11	Q96HE9	-0.716	0.0535992	0.866
CCS210	PSMF1	Q92530	0.181	0.0536584	0.866
CCS210	CCNT1	O60563	0.263	0.0536946	0.866
CCS210	C9orf64	Q5T6V5	0.618	0.0537506	0.866
CCS210	DUSP12	Q9UNI6	-0.262	0.0537517	0.866
CCS210	GORASP2	Q9H8Y8	0.312	0.0541439	0.866
CCS210	NUP37	Q8NFH4	-0.372	0.05422	0.866
CCS210	WDR12	Q9GZL7	-0.201	0.0542346	0.866
CCS210	ATAD1	Q8NBU5	0.25	0.0543289	0.866
CCS210	ACTN4	O43707	-0.159	0.0544291	0.866
CCS210	TRIM32	Q13049	-0.679	0.054527	0.866
CCS210	PGK1	P00558	0.25	0.0545689	0.866
CCS210	GNB1	P62873	0.213	0.0546094	0.866
CCS210	SAFB2	Q14151	0.331	0.0546169	0.866
CCS210	RANBP9	Q96S59	0.292	0.054621	0.866
CCS210	GLTP	Q9NZD2	-1.27	0.054683	0.866
CCS210	NCOA2	Q15596	-0.354	0.054818	0.866
CCS210	TMSB4X	P62328	0.682	0.0549678	0.866
CCS210	SDHAF3	Q9NRP4	-0.924	0.0551011	0.867
CCS210	MTDH	Q86UE4	0.153	0.0551987	0.867
CCS210	IMP3	Q9NV31	-0.26	0.0552333	0.867
CCS210	SNX29	Q8TEQ0	-0.603	0.0552962	0.867
CCS210	NAGLU	P54802	0.758	0.0553628	0.867
CCS210	TKT	P29401	-0.202	0.0554745	0.867
CCS210	EXD2	Q9NVH0	0.174	0.0554947	0.867
CCS210	RPS11	P62280	-0.195	0.0555054	0.867
CCS210	APOO	Q9BUR5	0.334	0.055593	0.867
CCS210	STK24	Q9Y6E0	-0.224	0.0557133	0.867
CCS210	YBX3	P16989	0.285	0.0558927	0.867
CCS210	EML4	Q9HC35	0.184	0.0560255	0.867
CCS210	HSP90B1	P14625	0.192	0.0560382	0.867
CCS210	HDAC1	Q13547	-0.305	0.0560559	0.867
CCS210	EIF3B	P55884	-0.153	0.0560698	0.867
CCS210	CD2BP2	O95400	-1.13	0.0562973	0.867
CCS210	ARFGAP2	Q8N6H7	-0.873	0.0568562	0.867
CCS210	CRK	P46108	0.172	0.0569995	0.867
CCS210	EDEM3	Q9BZQ6	0.7	0.0571839	0.868
CCS210	MRPL48	Q96GC5	-0.184	0.0572892	0.868
CCS210	DDX28	Q9NUL7	-0.241	0.0574458	0.868
CCS210	NADSYN1	Q6IA69	0.317	0.0575894	0.868
CCS210	COPS8	Q99627	-0.188	0.0576312	0.868
CCS210	GPR108	Q9NPR9	-0.705	0.0579074	0.868
CCS210	DIS3	Q9Y2L1	0.137	0.0579148	0.868
CCS210	SORD	Q00796	-0.182	0.0579861	0.868
CCS210	MAP7	Q14244	0.309	0.0580236	0.868
CCS210	AASDHPPT	Q9NRN7	0.182	0.0582035	0.868
CCS210	LPP	Q93052	-0.175	0.0583303	0.868
CCS210	FAM177A1	Q8N128	2.91	0.0583335	0.868
CCS210	SF3B1	O75533	-0.15	0.0585646	0.868
CCS210	KIF3B	O15066	0.236	0.0587927	0.868
CCS210	AAGAB	Q6PD74	-0.294	0.0588215	0.868
CCS210	SLC30A9	Q6PML9	3.16	0.0588823	0.868
CCS210	DBR1	Q9UK59	-0.171	0.0590298	0.868
CCS210	EIF2B5	Q13144	0.146	0.0590476	0.868
CCS210	ATXN10	Q9UBB4	-0.234	0.059121	0.868
CCS210	LYRM4	Q9HD34	0.35	0.0592675	0.868
CCS210	COG7	P83436	0.153	0.0592693	0.868
CCS210	TCOF1	Q13428	-0.404	0.0593555	0.868
CCS210	GSTO1	P78417	-0.145	0.0594992	0.869
CCS210	TMEM223	A0PJW6	-0.656	0.059518	0.869
CCS210	ERCC3	P19447	-0.448	0.0595592	0.869
CCS210	UTP6	Q9NYH9	-0.168	0.059681	0.869
CCS210	RPS24	P62847	-0.954	0.0597395	0.869
CCS210	CD2AP	Q9Y5K6	0.384	0.0598327	0.869
CCS210	HSPE1	P61604	0.281	0.0603508	0.869
CCS210	MYD88	Q99836	-0.707	0.0603515	0.869
CCS210	PPOX	P50336	0.212	0.0603621	0.869
CCS210	FAM98B	Q52LJ0	-0.222	0.0604447	0.869
CCS210	POMGNT1	Q8WZA1	0.46	0.060554	0.869
CCS210	RPS8	P62241	-0.146	0.0606052	0.869
CCS210	MP68	P56378	-0.777	0.0606938	0.869
CCS210	SLC4A2	P04920	-0.411	0.0608681	0.869
CCS210	R3HCC1L	Q7Z5L2	0.487	0.0609515	0.869
CCS210	BOD1L1	Q8NFC6	-0.51	0.0609695	0.869
CCS210	PRPF39	Q86UA1	-0.908	0.0609766	0.869
CCS210	TXLNG	Q9NUQ3	0.849	0.0610951	0.869
CCS210	PPFIBP1	Q86W92	-0.293	0.061116	0.869
CCS210	BUD31	P41223	-0.243	0.0612277	0.869
CCS210	GPAA1	O43292	-0.584	0.061294	0.869
CCS210	RCC1	P18754	-0.307	0.0615516	0.869
CCS210	TUSC3	Q13454	1.53	0.0616546	0.869
CCS210	POGZ	Q7Z3K3	-0.506	0.0617125	0.869
CCS210	FADD	Q13158	-0.42	0.0621031	0.87
CCS210	USP16	Q9Y5T5	-0.182	0.0622264	0.87
CCS210	NT5DC1	Q5TFE4	-0.152	0.0622693	0.87
CCS210	EIF1AD	Q8N9N8	0.828	0.062313	0.87
CCS210	RABL6	Q3YEC7	0.236	0.0623439	0.87
CCS210	CPTP	Q5TA50	-0.723	0.062684	0.87
CCS210	PDIA6	Q15084	0.147	0.0627353	0.87
CCS210	TDRD3	Q9H7E2	-0.653	0.0627517	0.87
CCS210	TIMM21	Q9BVV7	-0.289	0.0627596	0.87
CCS210	OGFR	Q9NZT2	0.36	0.0629054	0.87
CCS210	TMED1	Q13445	0.199	0.0630864	0.87
CCS210	IGSF3	O75054	-0.41	0.0633202	0.87
CCS210	ASH2L	Q9UBL3	-0.234	0.0634701	0.87
CCS210	IMMT	Q16891	0.205	0.0638861	0.87
CCS210	NAT10	Q9H0A0	0.128	0.0639554	0.87
CCS210	TST	Q16762	0.662	0.0640084	0.87
CCS210	CROT	Q9UKG9	-0.435	0.0641658	0.87
CCS210	PATL1	Q86TB9	-0.1	0.0643177	0.871
CCS210	GTF2F2	P13984	-0.192	0.0644214	0.871
CCS210	UCHL3	P15374	-0.185	0.064433	0.871
CCS210	PPIB	P23284	0.163	0.0646268	0.871
CCS210	CD276	Q5ZPR3	-0.416	0.0648034	0.871
CCS210	DHPS	P49366	-0.189	0.0649399	0.871
CCS210	PPP1R12C	Q9BZL4	0.623	0.0649473	0.871
CCS210	GGH	Q92820	-0.158	0.0649518	0.871
CCS210	UBE2Q1	Q7Z7E8	0.276	0.06506	0.871
CCS210	SCAMP2	O15127	0.348	0.0653173	0.871
CCS210	PHACTR4	Q8IZ21	0.501	0.0653941	0.871
CCS210	TMEM30A	Q9NV96	0.582	0.0655653	0.871
CCS210	XRCC6	P12956	-0.195	0.0658504	0.871
CCS210	NUDT16L1	Q9BRJ7	0.254	0.0659058	0.871
CCS210	COMMD8	Q9NX08	-1.28	0.0659199	0.871
CCS210	TMEM115	Q12893	1.01	0.0659793	0.871
CCS210	NDUFAF1	Q9Y375	-0.2	0.0660156	0.871
CCS210	TMEM186	Q96B77	0.799	0.0660539	0.871
CCS210	CDIPT	O14735	0.489	0.0660931	0.871
CCS210	FABP6	P51161	-0.715	0.0662588	0.871
CCS210	ELP2	Q6IA86	-0.166	0.0662772	0.871
CCS210	DKC1	O60832	0.255	0.0663381	0.871
CCS210	TOP3B	O95985	0.58	0.0664708	0.871
CCS210	FKBP14	Q9NWM8	0.425	0.0665123	0.871
CCS210	VPS53	Q5VIR6	0.316	0.0667285	0.871
CCS210	BCAT2	O15382	0.361	0.0669052	0.872
CCS210	MRPS14	O60783	0.258	0.0669899	0.872
CCS210	REXO4	Q9GZR2	-0.69	0.0670902	0.872
CCS210	MRPL41	Q8IXM3	-0.249	0.0671135	0.872
CCS210	USP15	Q9Y4E8	0.14	0.0671264	0.872
CCS210	USP36	Q9P275	-0.274	0.0673815	0.872
CCS210	NT5C	Q8TCD5	0.173	0.0674421	0.872
CCS210	YTHDF2	Q9Y5A9	-0.382	0.0675122	0.872
CCS210	OVCA2	Q8WZ82	-0.947	0.0675806	0.872
CCS210	ATP11B	Q9Y2G3	0.373	0.0676244	0.872
CCS210	COL4A2	P08572	-0.186	0.0677624	0.872
CCS210	ZC3HAV1	Q7Z2W4	0.138	0.0678811	0.872
CCS210	WARS2	Q9UGM6	-0.385	0.0679515	0.872
CCS210	CAD	P27708	-0.148	0.0680136	0.872
CCS210	LRCH4	O75427	0.361	0.0680159	0.872
CCS210	FRYL	O94915	-0.151	0.0680511	0.872
CCS210	TPP2	P29144	0.131	0.0680635	0.872
CCS210	MTOR	P42345	0.109	0.0682236	0.872
CCS210	ZC3H18	Q86VM9	-0.214	0.0683598	0.872
CCS210	UBE4A	Q14139	0.23	0.0684985	0.872
CCS210	UCHL5	Q9Y5K5	-0.237	0.068545	0.872
CCS210	ARHGAP42	A6NI28	0.357	0.0685815	0.872
CCS210	HNRNPM	P52272	-0.166	0.0686845	0.872
CCS210	RHBDD2	Q6NTF9	0.921	0.0688314	0.872
CCS210	SNAPIN	O95295	-0.504	0.0688318	0.872
CCS210	MRPL44	Q9H9J2	-0.222	0.0691167	0.872
CCS210	CDC123	O75794	0.325	0.0692812	0.872
CCS210	NUDT2	P50583	-0.498	0.0694399	0.872
CCS210	NUF2	Q9BZD4	-1.53	0.0694533	0.872
CCS210	POLR2G	P62487	-0.23	0.0695076	0.872
CCS210	DNAJC8	O75937	-0.301	0.0696866	0.873
CCS210	RAP2A	P10114	0.246	0.0700018	0.873
CCS210	XPO6	Q96QU8	-0.272	0.0701368	0.873
CCS210	SUMO2	P61956	-0.237	0.0704325	0.873
CCS210	RPL11	P62913	0.254	0.0705154	0.873
CCS210	NUP62	P37198	-0.337	0.0705588	0.873
CCS210	CROCC	Q5TZA2	2.43	0.0710117	0.873
CCS210	BOP1	Q14137	-0.21	0.0713213	0.873
CCS210	ICT1	Q14197	-0.25	0.0714635	0.873
CCS210	NENF	Q9UMX5	0.67	0.071644	0.873
CCS210	POLE2	P56282	-0.562	0.0716546	0.873
CCS210	CKAP5	Q14008	0.115	0.0718781	0.873
CCS210	CBR1	P16152	0.128	0.0720303	0.873
CCS210	LIG3	P49916	0.16	0.0721957	0.873
CCS210	PTCD3	Q96EY7	0.135	0.0722751	0.873
CCS210	PRPF4B	Q13523	-0.143	0.0723453	0.873
CCS210	AP1M1	Q9BXS5	0.102	0.0724471	0.874
CCS210	CALR	P27797	-0.157	0.0725233	0.874
CCS210	SMARCC1	Q92922	-0.722	0.0728909	0.874
CCS210	IQGAP1	P46940	-0.179	0.073025	0.874
CCS210	METTL2A	Q96IZ6	-0.36	0.0730539	0.874
CCS210	SDF4	Q9BRK5	-0.27	0.0731667	0.874
CCS210	CASP3	P42574	-0.697	0.0732092	0.874
CCS210	PARD3	Q8TEW0	0.181	0.07348	0.874
CCS210	RPS23	P62266	-0.241	0.0735757	0.874
CCS210	TLE3	Q04726	-0.581	0.0741558	0.874
CCS210	DDX18	Q9NVP1	-0.226	0.0742799	0.874
CCS210	PIGS	Q96S52	-0.448	0.0744411	0.874
CCS210	SH3BGRL	O75368	0.354	0.0747222	0.874
CCS210	SLC35F6	Q8N357	-1.23	0.0747855	0.874
CCS210	RRBP1	Q9P2E9	0.221	0.0748932	0.874
CCS210	MTA3	Q9BTC8	-0.409	0.075327	0.874
CCS210	HAUS5	O94927	-0.629	0.0754018	0.874
CCS210	RBM10	P98175	-0.228	0.0756243	0.875
CCS210	SCYL1	Q96KG9	-0.151	0.0756254	0.875
CCS210	DENR	O43583	0.18	0.0756545	0.875
CCS210	SLC4A7	Q9Y6M7	-0.776	0.0759578	0.875
CCS210	TNPO1	Q92973	-0.132	0.0759751	0.875
CCS210	PTGR2	Q8N8N7	0.25	0.0762541	0.875
CCS210	RPL19	P84098	-0.284	0.076328	0.875
CCS210	AHCTF1	Q8WYP5	-0.316	0.0765233	0.875
CCS210	THUMPD1	Q9NXG2	0.262	0.0766757	0.875
CCS210	CPQ	Q9Y646	-0.21	0.0768338	0.875
CCS210	TRIM2	Q9C040	-0.541	0.0769221	0.875
CCS210	TSPO	P30536	-0.503	0.0771265	0.875
CCS210	MIA2	Q96PC5	0.528	0.0771862	0.875
CCS210	SEC24B	O95487	0.145	0.0772198	0.875
CCS210	RRP8	O43159	0.498	0.0773742	0.875
CCS210	ATP5J2	P56134	0.186	0.0775444	0.875
CCS210	TMEM9	Q9P0T7	0.371	0.0775828	0.875
CCS210	SLC25A20	O43772	1.06	0.0777456	0.875
CCS210	CCDC58	Q4VC31	-0.366	0.0780395	0.875
CCS210	ECHDC1	Q9NTX5	-0.198	0.0784138	0.875
CCS210	RICTOR	Q6R327	0.167	0.0784944	0.875
CCS210	NME7	Q9Y5B8	-0.394	0.0784947	0.875
CCS210	PASK	Q96RG2	-0.331	0.0785585	0.875
CCS210	RAB29	O14966	1.88	0.0786202	0.875
CCS210	ARFGAP3	Q9NP61	0.41	0.0786396	0.876
CCS210	ADAM9	Q13443	0.456	0.0790672	0.876
CCS210	BECN1	Q14457	0.45	0.0791066	0.876
CCS210	LUZP1	Q86V48	-0.331	0.0791614	0.876
CCS210	NDE1	Q9NXR1	-0.298	0.0792033	0.876
CCS210	SPATA5	Q8NB90	-0.181	0.0793786	0.876
CCS210	TRIP11	Q15643	0.515	0.0795168	0.876
CCS210	BDH2	Q9BUT1	-0.175	0.0795329	0.876
CCS210	DDX3X	O00571	-0.124	0.0795748	0.876
CCS210	MRPL4	Q9BYD3	-0.158	0.0799313	0.876
CCS210	GRB2	P62993	0.17	0.0799352	0.876
CCS210	DCUN1D1	Q96GG9	0.166	0.0800465	0.876
CCS210	LGALS3BP	Q08380	0.149	0.0800524	0.876
CCS210	COMMD4	Q9H0A8	-0.316	0.0802032	0.876
CCS210	MRPL45	Q9BRJ2	-0.15	0.0804825	0.876
CCS210	MTFR1	Q15390	-0.456	0.0805083	0.876
CCS210	RBM26	Q5T8P6	-0.222	0.0805259	0.876
CCS210	LGMN	Q99538	-0.419	0.0805616	0.876
CCS210	GPATCH11	Q8N954	-0.442	0.080602	0.876
CCS210	ZRANB2	O95218	-0.471	0.0806968	0.876
CCS210	UBE2D2	P62837	-2.76	0.0809869	0.876
CCS210	CCDC88A	Q3V6T2	-0.304	0.0810647	0.876
CCS210	SON	P18583	-0.274	0.0812017	0.876
CCS210	NAA35	Q5VZE5	0.588	0.0812382	0.876
CCS210	LEMD2	Q8NC56	-0.177	0.0814065	0.876
CCS210	RAB35	Q15286	0.293	0.0814284	0.876
CCS210	NUP98	P52948	-0.126	0.0816494	0.876
CCS210	POLR2L	P62875	-0.431	0.0816706	0.876
CCS210	A2M	P01023	0.305	0.0818218	0.876
CCS210	ITPA	Q9BY32	-0.27	0.0821757	0.877
CCS210	CNOT11	Q9UKZ1	-0.916	0.0823022	0.877
CCS210	EGFR	P00533	0.239	0.0823074	0.877
CCS210	SEC13	P55735	0.161	0.0823996	0.877
CCS210	GLMP	Q8WWB7	0.852	0.0824302	0.877
CCS210	UNK	Q9C0B0	-0.555	0.0824538	0.877
CCS210	PAFAH1B1	P43034	0.187	0.0825272	0.877
CCS210	PRDX6	P30041	0.1	0.0825647	0.877
CCS210	HN1	Q9UK76	-0.697	0.0826151	0.877
CCS210	EIF2S2	P20042	0.152	0.0826718	0.877
CCS210	PIGK	Q92643	-0.198	0.0827879	0.877
CCS210	TBC1D13	Q9NVG8	0.193	0.0830155	0.877
CCS210	RPL21	P46778	0.239	0.0830999	0.877
CCS210	AP2M1	Q96CW1	-0.176	0.083192	0.877
CCS210	ITM2C	Q9NQX7	0.821	0.0840787	0.877
CCS210	CCDC109B	Q9NWR8	-0.278	0.0842078	0.877
CCS210	SPHK1	Q9NYA1	-0.18	0.0842539	0.877
CCS210	RPL36AL	Q969Q0	1.53	0.0842877	0.877
CCS210	WDR3	Q9UNX4	-0.152	0.0848027	0.877
CCS210	CNOT2	Q9NZN8	0.227	0.08482	0.877
CCS210	EIF3E	P60228	-0.18	0.0850371	0.877
CCS210	GABPA	Q06546	-0.527	0.0853928	0.877
CCS210	FIS1	Q9Y3D6	0.16	0.0853984	0.877
CCS210	SLC4A1AP	Q9BWU0	-0.17	0.0859009	0.878
CCS210	WAPAL	Q7Z5K2	-0.204	0.0859233	0.878
CCS210	SLC44A1	Q8WWI5	-0.555	0.0862332	0.878
CCS210	ANKS1A	Q92625	-0.206	0.0866072	0.878
CCS210	RPL18A	Q02543	0.191	0.08682	0.878
CCS210	SNW1	Q13573	-0.177	0.0870017	0.878
CCS210	TMEM161B	Q8NDZ6	-0.816	0.0872347	0.878
CCS210	HMG20A	Q9NP66	-0.297	0.0873515	0.878
CCS210	BCS1L	Q9Y276	0.178	0.0874205	0.878
CCS210	NIP7	Q9Y221	0.285	0.0875442	0.878
CCS210	TIMM50	Q3ZCQ8	-0.125	0.0875617	0.878
CCS210	DUS3L	Q96G46	-0.235	0.0875947	0.878
CCS210	DNAJC3	Q13217	-0.125	0.0883059	0.878
CCS210	CNRIP1	Q96F85	-0.814	0.0884474	0.878
CCS210	MTHFD1	P11586	-0.14	0.0886887	0.878
CCS210	PNN	Q9H307	-0.486	0.0887452	0.878
CCS210	PPP6C	O00743	0.174	0.0889509	0.878
CCS210	PPP1R8	Q12972	-0.158	0.0890382	0.878
CCS210	PAXBP1	Q9Y5B6	-0.19	0.0890621	0.878
CCS210	NOB1	Q9ULX3	-0.189	0.0891124	0.878
CCS210	MTMR2	Q13614	-0.627	0.0892468	0.879
CCS210	FOCAD	Q5VW36	0.236	0.0894219	0.879
CCS210	GPD2	P43304	-0.113	0.0894887	0.879
CCS210	CISD2	Q8N5K1	-0.292	0.0894968	0.879
CCS210	KCMF1	Q9P0J7	0.405	0.0898339	0.879
CCS210	ANXA4	P09525	0.211	0.0901655	0.879
CCS210	CST3	P01034	0.644	0.0901788	0.879
CCS210	NELFCD	Q8IXH7	-0.441	0.0902717	0.879
CCS210	RBM4	Q9BWF3	0.14	0.0903108	0.879
CCS210	PPIC	P45877	0.603	0.0907006	0.879
CCS210	HNRNPH1	P31943	-0.147	0.0908015	0.879
CCS210	ACBD6	Q9BR61	-0.365	0.0909374	0.879
CCS210	HS2ST1	Q7LGA3	-0.151	0.0911198	0.879
CCS210	SF1	Q15637	-0.457	0.0913558	0.879
CCS210	YIF1A	O95070	1.12	0.0914944	0.879
CCS210	IREB2	P48200	0.271	0.0915005	0.879
CCS210	PDIA3	P30101	0.149	0.0916303	0.879
CCS210	TIMMDC1	Q9NPL8	0.233	0.0916364	0.879
CCS210	PIP4K2B	P78356	1.03	0.0919208	0.879
CCS210	SLAIN2	Q9P270	0.68	0.0924186	0.879
CCS210	BABAM1	Q9NWV8	-0.189	0.0925144	0.879
CCS210	GTF2B	Q00403	0.227	0.0925979	0.879
CCS210	NOP56	O00567	-0.158	0.0927392	0.879
CCS210	WBP2	Q969T9	0.265	0.0928795	0.879
CCS210	ANXA7	P20073	0.221	0.092963	0.879
CCS210	KIAA1598	A0MZ66	-0.271	0.0930827	0.88
CCS210	NIPBL	Q6KC79	0.396	0.0931459	0.88
CCS210	SUMO1	P63165	-0.935	0.0933031	0.88
CCS210	TRUB2	O95900	-0.213	0.0933347	0.88
CCS210	ANAPC1	Q9H1A4	-0.191	0.0934214	0.88
CCS210	INTS8	Q75QN2	-0.522	0.0934275	0.88
CCS210	SF3B4	Q15427	-0.24	0.0934516	0.88
CCS210	ICAM1	P05362	0.468	0.0936344	0.88
CCS210	CDC42	P60953	-0.24	0.0938792	0.88
CCS210	FAHD1	Q6P587	0.26	0.0939622	0.88
CCS210	PSMD2	Q13200	0.146	0.0939958	0.88
CCS210	THOC1	Q96FV9	0.163	0.0941343	0.88
CCS210	RRAGA	Q7L523	0.216	0.0946357	0.88
CCS210	WAC	Q9BTA9	0.572	0.0947731	0.88
CCS210	BID	P55957	-0.623	0.095221	0.88
CCS210	BMP2K	Q9NSY1	-0.324	0.0953401	0.88
CCS210	POLR2E	P19388	-0.446	0.095363	0.88
CCS210	HNRNPLL	Q8WVV9	-0.192	0.0954087	0.88
CCS210	SLC27A4	Q6P1M0	0.176	0.0954229	0.88
CCS210	PRMT5	O14744	0.158	0.0954422	0.88
CCS210	FAM96A	Q9H5X1	0.33	0.0955405	0.88
CCS210	PDCD2L	Q9BRP1	0.268	0.0955861	0.88
CCS210	CCDC137	Q6PK04	-0.23	0.0956515	0.88
CCS210	FASTKD5	Q7L8L6	0.251	0.0957804	0.88
CCS210	CYFIP1	Q7L576	-0.136	0.0963503	0.88
CCS210	TRA2A	Q13595	0.226	0.0964073	0.88
CCS210	DPP3	Q9NY33	0.101	0.0967085	0.88
CCS210	POLR1E	Q9GZS1	-0.305	0.096741	0.88
CCS210	UBE2V2	Q15819	-0.361	0.0969874	0.88
CCS210	HLA-A	P04439	0.23	0.0972017	0.881
CCS210	LONP2	Q86WA8	0.43	0.0972846	0.881
CCS210	IKBKAP	O95163	0.133	0.0973811	0.881
CCS210	NT5C2	P49902	0.158	0.0977784	0.881
CCS210	PEX14	O75381	-0.359	0.0978846	0.881
CCS210	EIF4G2	P78344	0.105	0.0983691	0.881
CCS210	BRCC3	P46736	-0.751	0.0984506	0.881
CCS210	GCC1	Q96CN9	0.984	0.0986887	0.881
CCS210	GPN1	Q9HCN4	-0.595	0.0987529	0.881
CCS210	SNAP29	O95721	-0.316	0.0987821	0.881
CCS210	RPRD2	Q5VT52	-0.473	0.0988254	0.881
CCS210	SKP1	P63208	-0.213	0.0990331	0.881
CCS210	SEC61G	P60059	0.778	0.0990638	0.881
CCS210	STK4	Q13043	0.213	0.0991765	0.881
CCS210	GRK5	P34947	-0.414	0.0994985	0.881
CCS210	HIGD2A	Q9BW72	-1.16	0.100273	0.881
CCS210	SIGMAR1	Q99720	-0.339	0.100531	0.881
CCS210	METTL16	Q86W50	0.15	0.100872	0.881
CCS210	NDUFAF4	Q9P032	0.251	0.101066	0.881
CCS210	MRPL50	Q8N5N7	-0.261	0.10128	0.881
CCS210	SNX7	Q9UNH6	-0.524	0.101281	0.881
CCS210	ANKRD39	Q53RE8	-0.897	0.101409	0.882
CCS210	QRICH1	Q2TAL8	-0.377	0.101648	0.882
CCS210	MRPS24	Q96EL2	0.166	0.102082	0.882
CCS210	ERGIC1	Q969X5	0.133	0.102264	0.882
CCS210	SCYL3	Q8IZE3	0.442	0.102482	0.882
CCS210	ARL1	P40616	0.266	0.102584	0.882
CCS210	LUC7L	Q9NQ29	-0.441	0.10267	0.882
CCS210	MAN1B1	Q9UKM7	0.228	0.102673	0.882
CCS210	DDX21	Q9NR30	0.131	0.102989	0.882
CCS210	GTPBP4	Q9BZE4	0.275	0.103027	0.882
CCS210	MRPL9	Q9BYD2	-0.144	0.103034	0.882
CCS210	UBE2V1	Q13404	1.11	0.103393	0.882
CCS210	NEK7	Q8TDX7	1.42	0.103497	0.882
CCS210	C10orf76	Q5T2E6	0.628	0.103908	0.882
CCS210	CTSZ	Q9UBR2	-0.165	0.103966	0.882
CCS210	PA2G4	Q9UQ80	-0.138	0.10412	0.882
CCS210	MAPK14	Q16539	0.185	0.104562	0.882
CCS210	KIF14	Q15058	-1.07	0.104629	0.882
CCS210	SF3A1	Q15459	-0.207	0.104652	0.882
CCS210	SLC35B2	Q8TB61	-0.248	0.104988	0.882
CCS210	FLOT2	Q14254	-0.671	0.105186	0.882
CCS210	SMAD2	Q15796	0.18	0.105341	0.882
CCS210	GTF3C4	Q9UKN8	-0.837	0.105571	0.882
CCS210	ERGIC3	Q9Y282	0.225	0.105633	0.882
CCS210	FAH	P16930	-0.158	0.105759	0.882
CCS210	AP2B1	P63010	0.109	0.105831	0.882
CCS210	NCKAP1	Q9Y2A7	0.165	0.105916	0.882
CCS210	POLR2I	P36954	-0.373	0.106208	0.883
CCS210	LSM4	Q9Y4Z0	-0.598	0.10625	0.883
CCS210	HNRNPD	Q14103	-0.128	0.106684	0.883
CCS210	SRSF11	Q05519	0.129	0.106686	0.883
CCS210	SRSF2	Q01130	-0.289	0.106959	0.883
CCS210	MAPRE2	Q15555	0.16	0.107198	0.883
CCS210	LIN7C	Q9NUP9	-0.243	0.10743	0.883
CCS210	ZHX2	Q9Y6X8	-0.43	0.107691	0.883
CCS210	ATP6V1F	Q16864	-0.143	0.107786	0.883
CCS210	BTN2A1	Q7KYR7	0.301	0.107846	0.883
CCS210	MT-ATP8	P03928	2.09	0.107849	0.883
CCS210	SLC25A1	P53007	0.225	0.108228	0.883
CCS210	DCAF11	Q8TEB1	0.154	0.108239	0.883
CCS210	RPS2	P15880	0.0868	0.108285	0.883
CCS210	CAMSAP2	Q08AD1	-0.231	0.108663	0.883
CCS210	CDK5	Q00535	-0.14	0.10879	0.883
CCS210	TLN1	Q9Y490	0.206	0.108818	0.883
CCS210	HNRNPH2	P55795	-0.782	0.108954	0.883
CCS210	SLC5A6	Q9Y289	-0.713	0.109091	0.883
CCS210	C17orf85	Q53F19	-0.417	0.109404	0.883
CCS210	HDHD2	Q9H0R4	0.215	0.109441	0.883
CCS210	SUPT16H	Q9Y5B9	-0.187	0.109458	0.883
CCS210	SCO2	O43819	0.25	0.109501	0.883
CCS210	MLLT1	Q03111	-0.66	0.109936	0.883
CCS210	RPAP1	Q9BWH6	0.347	0.110087	0.883
CCS210	OSTF1	Q92882	0.523	0.110104	0.883
CCS210	TMED3	Q9Y3Q3	0.177	0.110289	0.883
CCS210	EIF2A	Q9BY44	0.156	0.110601	0.883
CCS210	PAAF1	Q9BRP4	-0.223	0.110624	0.883
CCS210	MRPL49	Q13405	-0.232	0.110708	0.884
CCS210	RECQL5	O94762	-3.02	0.110722	0.884
CCS210	VDAC3	Q9Y277	0.136	0.111374	0.884
CCS210	C21orf59	P57076	-0.551	0.111515	0.884
CCS210	MRPL16	Q9NX20	-0.226	0.111558	0.884
CCS210	NQO2	P16083	0.39	0.111636	0.884
CCS210	PPP2R5D	Q14738	-0.358	0.111662	0.884
CCS210	KPNA3	O00505	-0.128	0.111713	0.884
CCS210	NDUFA1	O15239	1.34	0.111787	0.884
CCS210	ATP6V0C	P27449	2.47	0.111851	0.884
CCS210	HOOK2	Q96ED9	-0.377	0.112008	0.884
CCS210	TMEM209	Q96SK2	-0.254	0.112195	0.884
CCS210	WTAP	Q15007	-0.502	0.112326	0.884
CCS210	CD28	P10747	-0.366	0.112417	0.884
CCS210	HBS1L	Q9Y450	0.144	0.112442	0.884
CCS210	P0DPB6	P0DPB6	-0.675	0.112603	0.884
CCS210	WDR33	Q9C0J8	-0.247	0.112995	0.884
CCS210	GPX4	P36969	-0.683	0.113079	0.884
CCS210	TBC1D20	Q96BZ9	0.355	0.113602	0.884
CCS210	SRSF1	Q07955	-0.252	0.113742	0.884
CCS210	DNAJC25	Q9H1X3	0.641	0.114178	0.884
CCS210	SNRPB2	P08579	-0.119	0.114382	0.884
CCS210	SEC23IP	Q9Y6Y8	0.143	0.114696	0.884
CCS210	PEBP1	P30086	0.112	0.114801	0.884
CCS210	UAP1	Q16222	0.0943	0.115084	0.884
CCS210	CRYZL1	O95825	0.27	0.115143	0.884
CCS210	DBT	P11182	0.392	0.115215	0.884
CCS210	TMEM259	Q4ZIN3	0.33	0.115477	0.884
CCS210	CYB5B	O43169	0.174	0.115676	0.884
CCS210	LIG4	P49917	-0.212	0.115712	0.884
CCS210	ATL3	Q6DD88	0.122	0.116201	0.885
CCS210	SSBP1	Q04837	0.129	0.116244	0.885
CCS210	UNG	P13051	-0.183	0.116348	0.885
CCS210	IDH3G	P51553	0.249	0.116574	0.885
CCS210	LENG8	Q96PV6	-0.438	0.116831	0.885
CCS210	ALG14	Q96F25	-0.3	0.116904	0.885
CCS210	ELAC2	Q9BQ52	-0.161	0.116943	0.885
CCS210	RAPGEF6	Q8TEU7	-0.372	0.117045	0.885
CCS210	USP39	Q53GS9	-0.158	0.117259	0.885
CCS210	ERGIC2	Q96RQ1	0.141	0.117295	0.885
CCS210	GTF2F1	P35269	-0.178	0.117349	0.885
CCS210	COX6A1	P12074	-0.337	0.117774	0.885
CCS210	GPR133	Q6QNK2	-0.234	0.117818	0.885
CCS210	ZFPL1	O95159	0.203	0.11787	0.885
CCS210	ABCB6	Q9NP58	0.338	0.118723	0.885
CCS210	CEP97	Q8IW35	0.306	0.118914	0.885
CCS210	SEH1L	Q96EE3	-0.26	0.119266	0.885
CCS210	TIMM23	O14925	-0.292	0.11932	0.885
CCS210	MRI1	Q9BV20	0.172	0.119349	0.885
CCS210	EEF1G	P26641	0.101	0.119402	0.885
CCS210	SLFN11	Q7Z7L1	-0.193	0.119406	0.885
CCS210	SNRPA1	P09661	-0.122	0.119468	0.885
CCS210	PPAN	Q9NQ55	-0.102	0.119477	0.885
CCS210	COPS2	P61201	-0.116	0.120214	0.885
CCS210	RPL23	P62829	-0.115	0.12099	0.885
CCS210	RPS29	P62273	-0.39	0.121066	0.886
CCS210	PITPNB	P48739	-0.17	0.121563	0.886
CCS210	SYNJ2BP	P57105	0.74	0.121606	0.886
CCS210	ARMT1	Q9H993	0.208	0.12175	0.886
CCS210	NPTN	Q9Y639	0.483	0.121979	0.886
CCS210	DIABLO	Q9NR28	0.174	0.122389	0.886
CCS210	EXOSC8	Q96B26	-0.53	0.122433	0.886
CCS210	VPS4B	O75351	0.162	0.122778	0.886
CCS210	GPKOW	Q92917	-0.14	0.122856	0.886
CCS210	MTCH2	Q9Y6C9	0.147	0.123107	0.886
CCS210	TAF2	Q6P1X5	-0.3	0.123158	0.886
CCS210	SLC25A32	Q9H2D1	0.168	0.123524	0.886
CCS210	NAA20	P61599	-0.251	0.123865	0.886
CCS210	RAB8A	P61006	0.144	0.123876	0.886
CCS210	GK	P32189	0.519	0.124096	0.886
CCS210	C12orf10	Q9HB07	-0.116	0.124377	0.886
CCS210	WDR11	Q9BZH6	0.134	0.124398	0.886
CCS210	SNRNP70	P08621	-0.161	0.124596	0.886
CCS210	TMEM131	Q92545	0.346	0.124877	0.886
CCS210	GCN1L1	Q92616	-0.0793	0.124919	0.886
CCS210	CSTB	P04080	0.15	0.124967	0.886
CCS210	KIN	O60870	0.226	0.125192	0.886
CCS210	CPD	O75976	0.245	0.125295	0.886
CCS210	ARMC10	Q8N2F6	0.271	0.125751	0.886
CCS210	ARHGEF18	A0A590UK10	-1.62	0.125822	0.886
CCS210	INTS4	Q96HW7	-0.168	0.126253	0.886
CCS210	MLYCD	O95822	-0.771	0.12629	0.886
CCS210	ARIH2	O95376	0.222	0.126457	0.886
CCS210	TMEM120A	Q9BXJ8	0.322	0.126483	0.886
CCS210	NDUFS7	O75251	1.27	0.126977	0.887
CCS210	GEMIN4	P57678	-0.104	0.127206	0.887
CCS210	NAPRT	Q6XQN6	-0.12	0.127319	0.887
CCS210	GGA3	Q9NZ52	0.239	0.127436	0.887
CCS210	ALDOC	P09972	0.294	0.128071	0.887
CCS210	DYNLL2	Q96FJ2	0.562	0.128281	0.887
CCS210	WDR70	Q9NW82	-0.458	0.12843	0.887
CCS210	MPC2	O95563	0.371	0.128586	0.887
CCS210	ANTXR1	Q9H6X2	0.306	0.128671	0.887
CCS210	SEPT11	Q9NVA2	-0.242	0.128714	0.887
CCS210	TMEM109	Q9BVC6	-0.291	0.129008	0.887
CCS210	MED4	Q9NPJ6	-0.619	0.129311	0.887
CCS210	EIF3D	O15371	-0.111	0.129435	0.887
CCS210	MRPL47	Q9HD33	-0.142	0.12946	0.887
CCS210	RPA2	P15927	-0.215	0.129726	0.887
CCS210	ARPC5	O15511	-0.278	0.129893	0.887
CCS210	ATP5S	Q99766	0.206	0.130541	0.887
CCS210	DDX50	Q9BQ39	-0.119	0.130593	0.887
CCS210	ANXA2	P07355	-0.14	0.130665	0.887
CCS210	TROVE2	P10155	-0.153	0.130823	0.887
CCS210	MRPS6	P82932	0.164	0.131251	0.887
CCS210	CUX1	P39880	-0.37	0.131453	0.887
CCS210	MIF	P14174	-0.6	0.131512	0.887
CCS210	SEPHS2	Q99611	0.313	0.13169	0.887
CCS210	SMN1	Q16637	-1.3	0.131723	0.887
CCS210	COPE	O14579	0.218	0.131868	0.887
CCS210	SMARCAD1	Q9H4L7	-0.279	0.131958	0.887
CCS210	PPP2R1B	P30154	0.181	0.132309	0.887
CCS210	CHMP6	Q96FZ7	-0.365	0.13261	0.888
CCS210	SF3B5	Q9BWJ5	-0.208	0.132658	0.888
CCS210	SLC12A9	Q9BXP2	-0.279	0.132929	0.888
CCS210	HINT2	Q9BX68	0.168	0.13317	0.888
CCS210	ADCK4	Q96D53	-0.578	0.133174	0.888
CCS210	MRPL55	Q7Z7F7	-0.193	0.133503	0.888
CCS210	TMEM87B	Q96K49	0.8	0.133517	0.888
CCS210	PPP2R5E	Q16537	0.145	0.133541	0.888
CCS210	CD63	P08962	-0.557	0.133901	0.888
CCS210	STXBP2	Q15833	0.222	0.133938	0.888
CCS210	DAZ4	Q86SG3	0.13	0.134104	0.888
CCS210	MRPL24	Q96A35	-0.287	0.134742	0.888
CCS210	UBA2	Q9UBT2	-0.0895	0.134802	0.888
CCS210	YTHDC1	Q96MU7	0.104	0.13493	0.888
CCS210	CHMP3	Q9Y3E7	0.184	0.13503	0.888
CCS210	RPL5	P46777	0.217	0.135248	0.888
CCS210	OASL	Q15646	-0.452	0.135433	0.888
CCS210	SLC2A13	Q96QE2	0.43	0.135481	0.888
CCS210	PSMD4	P55036	0.154	0.135614	0.888
CCS210	FAM207A	Q9NSI2	-0.736	0.136192	0.888
CCS210	PRPSAP2	O60256	0.223	0.136444	0.888
CCS210	UBR5	O95071	-0.149	0.136854	0.888
CCS210	ALDH16A1	Q8IZ83	-0.0986	0.136905	0.888
CCS210	DNASE2	O00115	-0.143	0.137059	0.888
CCS210	C2orf69	Q8N8R5	-0.391	0.137128	0.888
CCS210	NSFL1C	Q9UNZ2	-0.149	0.137183	0.888
CCS210	PAICS	P22234	-0.104	0.137203	0.888
CCS210	AIMP1	Q12904	0.116	0.137398	0.888
CCS210	MTIF2	P46199	0.159	0.137427	0.888
CCS210	MRPL28	Q13084	-0.214	0.13748	0.888
CCS210	COL11A1	P12107	0.138	0.137624	0.888
CCS210	HEATR5A	Q86XA9	0.192	0.137883	0.888
CCS210	ENPP1	P22413	-0.558	0.137958	0.888
CCS210	RANBP3	Q9H6Z4	-0.188	0.138041	0.888
CCS210	PSMD11	O00231	0.0904	0.138064	0.888
CCS210	GAR1	Q9NY12	0.315	0.138274	0.888
CCS210	H6PD	O95479	0.227	0.138872	0.889
CCS210	DBN1	Q16643	-0.315	0.139172	0.889
CCS210	MFF	Q9GZY8	0.202	0.13932	0.889
CCS210	XRCC5	P13010	-0.162	0.139485	0.889
CCS210	COPS4	Q9BT78	-0.136	0.139582	0.889
CCS210	SEC31A	O94979	0.085	0.139728	0.889
CCS210	EXOC7	Q9UPT5	0.175	0.140485	0.889
CCS210	DIEXF	Q68CQ4	-0.215	0.140826	0.889
CCS210	UHRF1BP1L	A0JNW5	0.564	0.141483	0.889
CCS210	NDUFB4	O95168	-0.238	0.141518	0.889
CCS210	MAPK9	P45984	0.484	0.142105	0.889
CCS210	URB1	O60287	-0.106	0.142121	0.889
CCS210	DDX39B	Q13838	-0.101	0.142176	0.889
CCS210	GRSF1	Q12849	-0.253	0.142431	0.889
CCS210	DNAJA1	P31689	0.11	0.142524	0.889
CCS210	SUGP2	Q8IX01	-0.126	0.142617	0.889
CCS210	CDC5L	Q99459	-0.13	0.142918	0.889
CCS210	PYGB	P11216	0.102	0.143168	0.889
CCS210	RPL39P5	Q59GN2	-2.84	0.143315	0.889
CCS210	ZNF24	P17028	-1.26	0.143335	0.889
CCS210	PEX3	P56589	-0.805	0.143394	0.889
CCS210	ECI1	P42126	-0.715	0.143801	0.889
CCS210	RASSF8	Q8NHQ8	0.613	0.143845	0.889
CCS210	BSDC1	Q9NW68	0.415	0.143901	0.889
CCS210	COMMD2	Q86X83	-0.344	0.143961	0.889
CCS210	TOMM70A	O94826	0.13	0.144127	0.889
CCS210	CLPP	Q16740	-0.168	0.144189	0.889
CCS210	HINT1	P49773	0.191	0.144487	0.889
CCS210	GNPDA1	P46926	0.192	0.144545	0.889
CCS210	MRPL54	Q6P161	-0.902	0.144984	0.889
CCS210	NUBP1	P53384	-0.147	0.145451	0.89
CCS210	POLR2H	P52434	-0.228	0.145727	0.89
CCS210	NTMT1	Q9BV86	0.191	0.146105	0.89
CCS210	AIDA	Q96BJ3	-0.471	0.146389	0.89
CCS210	CD47	Q08722	-1.13	0.14666	0.89
CCS210	HABP4	Q5JVS0	-0.235	0.14669	0.89
CCS210	UBE2G2	P60604	0.37	0.146753	0.89
CCS210	XPO7	Q9UIA9	-0.1	0.146978	0.89
CCS210	GIT1	Q9Y2X7	0.124	0.147105	0.89
CCS210	CLPX	O76031	0.096	0.147257	0.89
CCS210	PUS10	Q3MIT2	-0.326	0.147354	0.89
CCS210	TAF15	Q92804	0.356	0.147363	0.89
CCS210	HSPA14	Q0VDF9	0.117	0.147637	0.89
CCS210	COX7A2	P14406	-0.15	0.147707	0.89
CCS210	PWP1	Q13610	0.223	0.147855	0.89
CCS210	POLR1C	O15160	-0.0995	0.148168	0.89
CCS210	VARS	P26640	-0.0908	0.148516	0.89
CCS210	PES1	O00541	-0.156	0.14897	0.89
CCS210	CNBP	P62633	-0.391	0.149436	0.89
CCS210	P0DPD7	P0DPD7	1.12	0.149546	0.89
CCS210	PFDN5	Q99471	-0.449	0.149688	0.89
CCS210	ZNF326	Q5BKZ1	0.171	0.150029	0.89
CCS210	KRI1	Q8N9T8	0.106	0.150417	0.89
CCS210	AK6	Q9Y3D8	-0.511	0.150653	0.89
CCS210	TRMT5	Q32P41	-0.742	0.151351	0.89
CCS210	KPNA1	P52294	-0.144	0.151522	0.89
CCS210	ENAH	Q8N8S7	-0.438	0.151902	0.89
CCS210	FN3KRP	Q9HA64	-0.205	0.152065	0.89
CCS210	PTRH2	Q9Y3E5	-0.3	0.152798	0.891
CCS210	PSMG2	Q969U7	-0.429	0.152938	0.891
CCS210	GADD45GIP1	Q8TAE8	-1.24	0.153019	0.891
CCS210	PUM2	Q8TB72	-0.993	0.153855	0.891
CCS210	DHX9	Q08211	-0.0918	0.154136	0.891
CCS210	BOLA3	Q53S33	0.221	0.154262	0.891
CCS210	SEPHS1	P49903	-0.166	0.154744	0.891
CCS210	EIF3C	Q99613	-0.0798	0.154816	0.891
CCS210	PEX1	O43933	0.254	0.155127	0.891
CCS210	INPP5F	Q9Y2H2	0.494	0.15528	0.891
CCS210	LACE1	Q8WV93	0.309	0.156198	0.891
CCS210	HEATR3	Q7Z4Q2	-0.135	0.156303	0.891
CCS210	CACYBP	Q9HB71	-0.145	0.156459	0.891
CCS210	EXOC2	Q96KP1	0.102	0.156728	0.891
CCS210	MRS2	Q9HD23	-0.305	0.156755	0.891
CCS210	BRI3BP	Q8WY22	0.753	0.157126	0.891
CCS210	USP34	Q70CQ2	0.212	0.157271	0.891
CCS210	PDHB	P11177	0.132	0.157305	0.891
CCS210	NFU1	Q9UMS0	-0.811	0.15754	0.891
CCS210	RPL36A	P83881	-0.19	0.157541	0.891
CCS210	SEMA4C	Q9C0C4	0.133	0.157614	0.891
CCS210	TMEM63B	Q5T3F8	0.293	0.157775	0.891
CCS210	PRKDC	P78527	-0.104	0.157971	0.891
CCS210	DHX32	Q7L7V1	0.283	0.158094	0.891
CCS210	RNPEP	Q9H4A4	0.076	0.158139	0.891
CCS210	ZFAND5	O76080	-0.673	0.158409	0.891
CCS210	RPIA	P49247	0.245	0.15849	0.891
CCS210	ACLY	P53396	-0.0904	0.158536	0.891
CCS210	NCOR2	Q9Y618	-0.369	0.158581	0.891
CCS210	ANKRD52	Q8NB46	-0.56	0.158613	0.891
CCS210	LPCAT1	Q8NF37	-0.137	0.158875	0.891
CCS210	ANKRD16	Q6P6B7	-0.746	0.159266	0.891
CCS210	MAGEC2	Q9UBF1	-0.156	0.159349	0.891
CCS210	SPAST	Q9UBP0	-0.185	0.159357	0.891
CCS210	TBC1D10B	Q4KMP7	-0.404	0.15967	0.892
CCS210	OXCT1	P55809	-0.204	0.159745	0.892
CCS210	MSI2	Q96DH6	-0.147	0.160018	0.892
CCS210	EIF2S3	P41091	0.094	0.160142	0.892
CCS210	TPRKB	Q9Y3C4	-0.176	0.160253	0.892
CCS210	CKS2	P33552	-0.972	0.160762	0.892
CCS210	NDUFB11	Q9NX14	-0.283	0.160765	0.892
CCS210	STAM	Q92783	-0.407	0.16083	0.892
CCS210	MED15	Q96RN5	-0.466	0.160839	0.892
CCS210	ERBB2IP	Q96RT1	0.714	0.16124	0.892
CCS210	AGPAT9	Q53EU6	-0.185	0.161372	0.892
CCS210	FLOT1	O75955	-0.124	0.161407	0.892
CCS210	PPP3CA	Q08209	0.169	0.161429	0.892
CCS210	DUSP4	Q13115	-0.424	0.16157	0.892
CCS210	FBXO7	Q9Y3I1	-0.171	0.161594	0.892
CCS210	TRMT61A	Q96FX7	0.125	0.161616	0.892
CCS210	SMG5	Q9UPR3	-0.188	0.162027	0.892
CCS210	SUGT1	Q9Y2Z0	0.106	0.1621	0.892
CCS210	EPT1	Q9C0D9	0.873	0.162138	0.892
CCS210	SEC11C	Q9BY50	0.142	0.162139	0.892
CCS210	TPST1	O60507	-0.501	0.162445	0.892
CCS210	CDV3	Q9UKY7	0.243	0.16258	0.892
CCS210	NKAP	Q8N5F7	-0.191	0.163327	0.892
CCS210	C18orf8	Q96DM3	0.708	0.164717	0.892
CCS210	DFNA5	O60443	0.08	0.16482	0.892
CCS210	OGT	O15294	0.0901	0.164943	0.892
CCS210	AIFM2	Q9BRQ8	0.129	0.164977	0.892
CCS210	NHP2	Q9NX24	0.26	0.165013	0.892
CCS210	CC2D1B	Q5T0F9	0.13	0.16527	0.892
CCS210	CHD8	Q9HCK8	0.614	0.1653	0.892
CCS210	STK39	Q9UEW8	-0.366	0.165331	0.892
CCS210	SPNS1	Q9H2V7	-0.153	0.165833	0.892
CCS210	CENPC	Q03188	-0.424	0.165946	0.892
CCS210	CNIH4	Q9P003	2.07	0.166162	0.892
CCS210	MTERF3	Q96E29	-0.209	0.166346	0.892
CCS210	ORMDL3	Q8N138	0.253	0.166523	0.892
CCS210	ACSS2	Q9NR19	0.183	0.166787	0.892
CCS210	INTS12	Q96CB8	-0.256	0.166997	0.892
CCS210	RRP9	O43818	0.162	0.167077	0.892
CCS210	FAM98C	Q17RN3	-0.949	0.167233	0.892
CCS210	RRP15	Q9Y3B9	-0.817	0.167488	0.893
CCS210	FKBP15	Q5T1M5	-0.168	0.167548	0.893
CCS210	PFDN1	O60925	0.702	0.167746	0.893
CCS210	SRRT	Q9BXP5	-0.121	0.168054	0.893
CCS210	RMDN1	Q96DB5	0.218	0.168952	0.893
CCS210	RETSAT	Q6NUM9	0.0999	0.169208	0.893
CCS210	BCAP29	Q9UHQ4	-0.285	0.169337	0.893
CCS210	PMPCB	O75439	0.0804	0.169557	0.893
CCS210	PPWD1	Q96BP3	-0.31	0.169571	0.893
CCS210	MCFD2	Q8NI22	0.688	0.169627	0.893
CCS210	TSNAX	Q99598	-0.172	0.16981	0.893
CCS210	MT-CO2	P00403	-0.462	0.169961	0.893
CCS210	ZFR	Q96KR1	0.153	0.170018	0.893
CCS210	YRDC	Q86U90	-0.124	0.170156	0.893
CCS210	CCDC9	Q9Y3X0	0.327	0.170472	0.893
CCS210	APIP	Q96GX9	0.247	0.170802	0.893
CCS210	ACY1	Q03154	0.129	0.171449	0.893
CCS210	RPLP2	P05387	0.262	0.171534	0.893
CCS210	TCP1	P17987	0.0948	0.171616	0.893
CCS210	ATG2A	Q2TAZ0	0.3	0.171729	0.893
CCS210	RBM34	P42696	0.18	0.171855	0.893
CCS210	ANAPC5	Q9UJX4	-0.163	0.171995	0.893
CCS210	ALDH9A1	P49189	0.0962	0.172442	0.893
CCS210	TCAF1	Q9Y4C2	-0.277	0.172449	0.893
CCS210	TRAPPC3	O43617	-0.2	0.172485	0.893
CCS210	POLDIP2	Q9Y2S7	0.0898	0.172599	0.893
CCS210	MARCH5	Q9NX47	0.577	0.172992	0.893
CCS210	POLR3E	Q9NVU0	0.189	0.173419	0.893
CCS210	INTS2	Q9H0H0	-0.186	0.173789	0.893
CCS210	TMTC3	Q6ZXV5	0.279	0.173888	0.893
CCS210	CPSF6	Q16630	0.141	0.173996	0.893
CCS210	NDUFS4	O43181	-0.136	0.174116	0.893
CCS210	LAMTOR1	Q6IAA8	0.191	0.174127	0.893
CCS210	SF3B6	Q9Y3B4	-0.243	0.174369	0.893
CCS210	GLMN	Q92990	0.228	0.174392	0.893
CCS210	TMEM189	A5PLL7	-0.478	0.174517	0.893
CCS210	GPX7	Q96SL4	0.53	0.174739	0.893
CCS210	TUBGCP4	Q9UGJ1	-0.226	0.174934	0.893
CCS210	DCTN5	Q9BTE1	0.481	0.175278	0.893
CCS210	ALG5	Q9Y673	-0.263	0.175768	0.894
CCS210	NDUFS1	P28331	0.088	0.176453	0.894
CCS210	SGTA	O43765	0.131	0.177019	0.894
CCS210	ITPR3	Q14573	1.05	0.177269	0.894
CCS210	TERF2IP	Q9NYB0	-0.344	0.177337	0.894
CCS210	RPL24	P83731	-0.212	0.177681	0.894
CCS210	CMPK1	P30085	-0.103	0.178161	0.894
CCS210	PDCD6IP	Q8WUM4	0.102	0.178222	0.894
CCS210	LARP4	Q71RC2	-0.147	0.178295	0.894
CCS210	PRRC1	Q96M27	0.214	0.178527	0.894
CCS210	SCRN2	Q96FV2	0.637	0.178892	0.894
CCS210	ARPP19	P56211	-0.542	0.179129	0.894
CCS210	ILF3	Q12906	0.139	0.179471	0.894
CCS210	CDK5RAP3	Q96JB5	0.148	0.179551	0.894
CCS210	STT3A	P46977	0.105	0.179692	0.894
CCS210	MRPS18A	Q9NVS2	-0.16	0.179843	0.894
CCS210	ECH1	Q13011	0.172	0.180103	0.894
CCS210	LAMTOR4	Q0VGL1	0.809	0.180615	0.894
CCS210	RARS2	Q5T160	0.174	0.180924	0.894
CCS210	FUBP3	Q96I24	0.0884	0.181637	0.894
CCS210	TMEM33	P57088	-0.173	0.181805	0.894
CCS210	SCAF1	Q9H7N4	0.21	0.181899	0.894
CCS210	TRIM27	P14373	-0.307	0.181925	0.894
CCS210	PDE12	Q6L8Q7	-0.106	0.182347	0.894
CCS210	AKTIP	Q9H8T0	0.671	0.182356	0.894
CCS210	NDUFB7	P17568	-0.237	0.183143	0.894
CCS210	TCEB3	Q14241	0.14	0.183284	0.894
CCS210	FAM136A	Q96C01	-0.474	0.18368	0.894
CCS210	PI4K2A	Q9BTU6	0.102	0.183778	0.894
CCS210	FANCD2	Q9BXW9	-0.276	0.183838	0.894
CCS210	CAPZA1	P52907	0.132	0.184267	0.895
CCS210	MRPS34	P82930	0.0856	0.184772	0.895
CCS210	MBNL1	Q9NR56	-0.203	0.184803	0.895
CCS210	PTPN11	Q06124	0.0896	0.184835	0.895
CCS210	CCDC132	Q96JG6	0.201	0.18487	0.895
CCS210	TRIO	O75962	0.409	0.185007	0.895
CCS210	EHHADH	Q08426	0.206	0.18566	0.895
CCS210	ARL6IP1	Q15041	-0.327	0.185804	0.895
CCS210	MARS	P56192	0.0764	0.186402	0.895
CCS210	NHLRC2	Q8NBF2	0.106	0.186791	0.895
CCS210	CEP170	Q5SW79	-0.473	0.187078	0.895
CCS210	TFB2M	Q9H5Q4	-0.116	0.187161	0.895
CCS210	HIGD1A	Q9Y241	-1.45	0.187576	0.895
CCS210	EXOC1	Q9NV70	0.261	0.188108	0.895
CCS210	GSK3B	P49841	0.17	0.188538	0.895
CCS210	SNRPD1	P62314	-0.192	0.188761	0.895
CCS210	SLC9A3	P48764	0.182	0.18882	0.895
CCS210	RPL32	P62910	0.288	0.189009	0.895
CCS210	CLGN	O14967	0.203	0.189331	0.895
CCS210	SH3GLB2	Q9NR46	0.165	0.189357	0.895
CCS210	TBCC	Q15814	-0.652	0.189575	0.895
CCS210	HNRNPU	Q00839	-0.108	0.189829	0.895
CCS210	WDR74	Q6RFH5	-0.517	0.189885	0.895
CCS210	NUDT21	O43809	0.133	0.190001	0.895
CCS210	SUCLG1	P53597	0.159	0.190503	0.895
CCS210	NDUFB8	O95169	-0.616	0.19055	0.895
CCS210	MT2A	P02795	1.21	0.19092	0.895
CCS210	EIF3G	O75821	-0.129	0.191549	0.895
CCS210	AHSA1	O95433	0.0954	0.191653	0.895
CCS210	PFDN2	Q9UHV9	-0.138	0.191803	0.895
CCS210	CSNK1A1	P48729	-0.177	0.191898	0.895
CCS210	TUBB4B	P68371	0.124	0.192004	0.895
CCS210	GBE1	Q04446	0.124	0.192657	0.895
CCS210	NOM1	Q5C9Z4	-0.165	0.193002	0.895
CCS210	UQCRQ	O14949	0.17	0.193144	0.895
CCS210	MAPK3	P27361	-0.173	0.193727	0.896
CCS210	MRPL19	P49406	-0.155	0.194199	0.896
CCS210	CBX8	Q9HC52	-0.513	0.194532	0.896
CCS210	C16orf58	Q96GQ5	0.169	0.194992	0.896
CCS210	ZC3HC1	Q86WB0	-0.297	0.195415	0.896
CCS210	PRKRA	O75569	0.147	0.196	0.896
CCS210	PAIP2	Q9BPZ3	-0.54	0.196506	0.896
CCS210	ARPC5L	Q9BPX5	0.275	0.196596	0.896
CCS210	ZW10	O43264	-0.079	0.196697	0.896
CCS210	STX16	O14662	0.6	0.196789	0.896
CCS210	RPS17	P08708	0.307	0.196863	0.896
CCS210	POLR1B	Q9H9Y6	-0.128	0.196905	0.896
CCS210	C12orf29	Q8N999	-1.44	0.197478	0.896
CCS210	MTRR	Q9UBK8	-0.532	0.198325	0.896
CCS210	PGD	P52209	-0.0686	0.198345	0.896
CCS210	ATL2	Q8NHH9	0.092	0.198398	0.896
CCS210	TMA16	Q96EY4	-0.139	0.198521	0.896
CCS210	PSMD14	O00487	0.193	0.19884	0.896
CCS210	PIK3CA	P42336	0.224	0.199668	0.896
CCS210	TAOK3	Q9H2K8	-0.125	0.199931	0.896
CCS210	UFD1L	Q92890	0.175	0.200205	0.896
CCS210	DNAJA4	Q8WW22	-0.142	0.200246	0.896
CCS210	YWHAE	P62258	-0.156	0.200295	0.896
CCS210	NAA30	Q147X3	0.63	0.200402	0.896
CCS210	IGBP1	P78318	0.177	0.201076	0.896
CCS210	ARF5	P84085	-0.176	0.20151	0.896
CCS210	CTNNBL1	Q8WYA6	-0.16	0.20152	0.896
CCS210	FOXK2	Q01167	0.365	0.201737	0.896
CCS210	ACTR1A	P61163	0.2	0.20194	0.896
CCS210	LRRC58	Q96CX6	-0.128	0.202019	0.896
CCS210	CASK	O14936	0.145	0.202594	0.896
CCS210	KIAA0391	O15091	-0.0883	0.203226	0.897
CCS210	DTX3L	Q8TDB6	0.202	0.203347	0.897
CCS210	TMEM55B	Q86T03	0.667	0.203348	0.897
CCS210	RAC1	P63000	-0.18	0.203543	0.897
CCS210	SNRPN	P63162	-0.356	0.203821	0.897
CCS210	ZFYVE1	Q9HBF4	0.307	0.204049	0.897
CCS210	ATP6V1C1	P21283	0.113	0.204482	0.897
CCS210	LSG1	Q9H089	0.147	0.204956	0.897
CCS210	ACTG1	P63261	-0.129	0.20619	0.897
CCS210	MALSU1	Q96EH3	-0.271	0.206649	0.897
CCS210	CUL1	Q13616	-0.127	0.206706	0.897
CCS210	MSN	P26038	-0.0981	0.206991	0.897
CCS210	CAPZB	P47756	-0.108	0.207005	0.897
CCS210	PRKD2	Q9BZL6	-0.416	0.207183	0.897
CCS210	PPP1CB	P62140	0.135	0.207315	0.897
CCS210	LAP3	P28838	-0.0862	0.20739	0.897
CCS210	KANK1	Q14678	-0.348	0.207405	0.897
CCS210	CNOT3	O75175	0.182	0.207411	0.897
CCS210	INTS10	Q9NVR2	-0.375	0.207864	0.897
CCS210	TPR	P12270	-0.223	0.208024	0.897
CCS210	ZC3H7B	Q9UGR2	-0.225	0.208316	0.897
CCS210	CCDC134	Q9H6E4	-0.161	0.208873	0.897
CCS210	RNGTT	O60942	0.234	0.208951	0.897
CCS210	PANX1	Q96RD7	-0.482	0.209367	0.897
CCS210	DOCK7	Q96N67	-0.075	0.209469	0.897
CCS210	RPS9	P46781	-0.106	0.209473	0.897
CCS210	SRP72	O76094	-0.1	0.210149	0.897
CCS210	NFATC2IP	Q8NCF5	-0.558	0.210635	0.897
CCS210	QTRTD1	Q9H974	-0.203	0.210696	0.897
CCS210	HSD17B10	Q99714	0.137	0.210809	0.897
CCS210	ATP5EP2	Q5VTU8	1.28	0.21132	0.897
CCS210	AKAP8L	Q9ULX6	0.117	0.211556	0.897
CCS210	MTA1	Q13330	0.178	0.211596	0.897
CCS210	CYB5R1	Q9UHQ9	0.149	0.212025	0.897
CCS210	NDUFAF2	Q8N183	-0.363	0.212058	0.897
CCS210	ATP5SL	Q9NW81	-0.499	0.213297	0.898
CCS210	HEATR1	Q9H583	-0.0934	0.213613	0.898
CCS210	NANS	Q9NR45	0.109	0.213901	0.898
CCS210	POLR2D	O15514	-0.384	0.214006	0.898
CCS210	GPR56	Q9Y653	0.13	0.214064	0.898
CCS210	DNAJA3	Q96EY1	0.11	0.214147	0.898
CCS210	PSMB6	P28072	0.0832	0.214292	0.898
CCS210	MAP4K5	Q9Y4K4	0.21	0.214406	0.898
CCS210	RDH11	Q8TC12	-0.158	0.214737	0.898
CCS210	AGTPBP1	Q9UPW5	0.399	0.215088	0.898
CCS210	BSG	P35613	-0.174	0.216117	0.898
CCS210	RC3H2	Q9HBD1	0.389	0.21617	0.898
CCS210	TAOK2	Q9UL54	0.223	0.216239	0.898
CCS210	ZNF598	Q86UK7	0.162	0.216927	0.898
CCS210	KDELR1	P24390	0.337	0.217147	0.898
CCS210	PIH1D1	Q9NWS0	-0.195	0.217383	0.898
CCS210	PTCD1	O75127	-0.15	0.217643	0.898
CCS210	PLS1	Q14651	0.262	0.217868	0.898
CCS210	HM13	Q8TCT9	0.135	0.219256	0.898
CCS210	NOL11	Q9H8H0	-0.119	0.219259	0.898
CCS210	DNER	Q8NFT8	0.545	0.219568	0.898
CCS210	FKBP4	Q02790	0.086	0.219671	0.898
CCS210	QRSL1	Q9H0R6	-0.314	0.219849	0.898
CCS210	MTMR9	Q96QG7	0.289	0.22034	0.898
CCS210	AGA	P20933	0.73	0.221038	0.898
CCS210	RPS4X	P62701	-0.0855	0.221054	0.898
CCS210	EPS15	P42566	-0.131	0.221664	0.898
CCS210	SLIRP	Q9GZT3	-0.176	0.22198	0.898
CCS210	PPP1CC	P36873	-0.118	0.222092	0.898
CCS210	S100A13	Q99584	-0.61	0.222248	0.898
CCS210	NEDD8	Q15843	0.302	0.222337	0.898
CCS210	YIPF6	Q96EC8	0.567	0.223129	0.898
CCS210	PVR	P15151	0.325	0.22331	0.898
CCS210	MRPL38	Q96DV4	-0.138	0.22356	0.898
CCS210	PDE5A	O76074	-0.314	0.224269	0.899
CCS210	HDDC3	Q8N4P3	0.552	0.224761	0.899
CCS210	INPP1	P49441	-1.61	0.22477	0.899
CCS210	RAD23A	P54725	-0.185	0.225094	0.899
CCS210	CERS2	Q96G23	-0.172	0.225128	0.899
CCS210	FXR1	P51114	0.0709	0.225659	0.899
CCS210	TYW3	Q6IPR3	0.291	0.225897	0.899
CCS210	HNMT	P50135	0.211	0.225951	0.899
CCS210	XRN2	Q9H0D6	-0.0789	0.225976	0.899
CCS210	DGUOK	Q16854	-0.369	0.226199	0.899
CCS210	UTP3	Q9NQZ2	-0.142	0.226446	0.899
CCS210	PSEN2	P49810	-0.96	0.226583	0.899
CCS210	GEMIN7	Q9H840	-0.35	0.226585	0.899
CCS210	NEDD4	P46934	0.207	0.226829	0.899
CCS210	RPS10	P46783	0.093	0.226979	0.899
CCS210	MRPL10	Q7Z7H8	1.15	0.227263	0.899
CCS210	SDHB	P21912	0.0894	0.227548	0.899
CCS210	FARS2	O95363	0.232	0.227735	0.899
CCS210	RBM5	P52756	-0.384	0.227832	0.899
CCS210	MRPS33	Q9Y291	0.715	0.227997	0.899
CCS210	ULK3	Q6PHR2	0.308	0.228059	0.899
CCS210	SIRT6	Q8N6T7	-0.392	0.228522	0.899
CCS210	NDUFA9	Q16795	-0.0788	0.228648	0.899
CCS210	NOC3L	Q8WTT2	0.133	0.22875	0.899
CCS210	GSR	P00390	-0.112	0.229493	0.899
CCS210	NRBF2	Q96F24	0.516	0.230058	0.899
CCS210	GNAI3	P08754	0.122	0.230553	0.899
CCS210	TFIP11	Q9UBB9	-0.106	0.230564	0.899
CCS210	MSTO1	Q9BUK6	0.125	0.230819	0.899
CCS210	ROMO1	P60602	-0.156	0.230942	0.899
CCS210	TTC37	Q6PGP7	0.112	0.23187	0.899
CCS210	GCDH	Q92947	-0.93	0.231893	0.899
CCS210	OCA2	Q04671	-0.389	0.232134	0.899
CCS210	GGA2	Q9UJY4	0.17	0.232691	0.899
CCS210	MAPK1	P28482	0.102	0.232781	0.899
CCS210	MRPL23	A0AAG2SUK6	-0.0818	0.233137	0.899
CCS210	SRBD1	Q8N5C6	-0.239	0.233451	0.899
CCS210	PARN	O95453	-0.0664	0.233484	0.899
CCS210	UBE4B	O95155	-0.227	0.233768	0.899
CCS210	LRRC42	Q9Y546	-0.21	0.233855	0.899
CCS210	RAB34	Q9BZG1	0.129	0.23453	0.899
CCS210	SLU7	O95391	0.373	0.234891	0.899
CCS210	RAD51C	O43502	-0.219	0.235834	0.9
CCS210	COX7A2L	O14548	-0.155	0.235947	0.9
CCS210	FHOD1	Q9Y613	-0.16	0.236545	0.9
CCS210	DDRGK1	Q96HY6	0.2	0.237287	0.9
CCS210	CC2D1A	Q6P1N0	0.159	0.237517	0.9
CCS210	RBM14	Q96PK6	-0.111	0.238062	0.9
CCS210	TWF2	Q6IBS0	0.1	0.238436	0.9
CCS210	GPI	P06744	0.163	0.239552	0.9
CCS210	C2orf47	Q8WWC4	-0.102	0.2396	0.9
CCS210	TRIOBP	Q9H2D6	-0.326	0.239691	0.9
CCS210	STAM2	O75886	0.158	0.23984	0.9
CCS210	PLIN3	O60664	0.194	0.240244	0.9
CCS210	RP2	O75695	-0.73	0.240571	0.9
CCS210	EEF1D	P29692	0.187	0.241926	0.9
CCS210	EIF2B2	P49770	0.107	0.241963	0.9
CCS210	EPB41L2	O43491	0.0744	0.242313	0.9
CCS210	SPG21	Q9NZD8	0.123	0.242565	0.9
CCS210	TAB1	Q15750	-0.2	0.242892	0.9
CCS210	PSMB5	P28074	-0.088	0.242996	0.9
CCS210	POLD2	P49005	-0.535	0.24323	0.9
CCS210	COG8	Q96MW5	0.155	0.24348	0.9
CCS210	ATP6V0A2	Q9Y487	0.0995	0.243575	0.9
CCS210	LAMTOR2	Q9Y2Q5	0.233	0.243605	0.9
CCS210	POLRMT	O00411	-0.0693	0.24397	0.9
CCS210	AAMP	Q13685	-0.113	0.244016	0.9
CCS210	F8A1	P23610	-0.5	0.244347	0.9
CCS210	ATP5J	P18859	0.141	0.244636	0.9
CCS210	ATP6V1E1	P36543	0.116	0.244742	0.9
CCS210	PPP6R3	Q5H9R7	0.108	0.244979	0.9
CCS210	MTFMT	Q96DP5	-0.332	0.245278	0.9
CCS210	RPL35	P42766	-0.122	0.24532	0.9
CCS210	NMT1	P30419	0.0879	0.246776	0.9
CCS210	NCDN	Q9UBB6	0.114	0.247571	0.901
CCS210	MT-ND1	P03886	-1.1	0.248349	0.901
CCS210	COA7	Q96BR5	-0.264	0.248622	0.901
CCS210	EPB41L5	Q9HCM4	-0.148	0.24889	0.901
CCS210	DYNC1I2	Q13409	0.126	0.249142	0.901
CCS210	ACAA2	P42765	0.121	0.249924	0.901
CCS210	SART3	Q15020	-0.0911	0.25092	0.901
CCS210	VPS13A	Q96RL7	0.242	0.251081	0.901
CCS210	PITHD1	Q9GZP4	-0.105	0.252124	0.901
CCS210	SNTB2	Q13425	-0.378	0.252414	0.901
CCS210	URI1	O94763	-0.23	0.252644	0.901
CCS210	SUPT4H1	P63272	-0.766	0.252665	0.901
CCS210	RCN1	Q15293	-0.25	0.253542	0.901
CCS210	C18orf25	Q96B23	-0.538	0.253693	0.901
CCS210	IFRD1	O00458	0.316	0.25384	0.901
CCS210	SREK1	Q8WXA9	-0.511	0.254053	0.901
CCS210	USP4	Q13107	-0.21	0.254368	0.901
CCS210	MRPL22	Q9NWU5	-0.139	0.254555	0.901
CCS210	NUDT5	Q9UKK9	0.0704	0.254663	0.901
CCS210	PLAA	Q9Y263	0.14	0.255145	0.901
CCS210	RTCB	Q9Y3I0	-0.114	0.255787	0.901
CCS210	CTTN	Q14247	0.206	0.255889	0.901
CCS210	PHF5A	Q7RTV0	0.189	0.255986	0.901
CCS210	MED17	Q9NVC6	-0.192	0.256467	0.901
CCS210	PELP1	Q8IZL8	-0.102	0.256639	0.901
CCS210	DDX49	Q9Y6V7	-0.143	0.256875	0.901
CCS210	TTF2	Q9UNY4	-0.101	0.256892	0.901
CCS210	ABHD5	Q8WTS1	0.43	0.257481	0.901
CCS210	ACTR10	Q9NZ32	-0.143	0.257776	0.901
CCS210	SP100	P23497	-0.24	0.257948	0.901
CCS210	LYAR	Q9NX58	0.103	0.258335	0.901
CCS210	IMPACT	Q9P2X3	-0.161	0.258342	0.901
CCS210	POFUT2	Q9Y2G5	-0.3	0.258635	0.901
CCS210	GHITM	Q9H3K2	0.4	0.258784	0.901
CCS210	MSMO1	Q15800	-0.467	0.259449	0.901
CCS210	TRAPPC4	Q9Y296	0.297	0.259481	0.901
CCS210	USP7	Q93009	0.0886	0.260277	0.902
CCS210	TRIM3	O75382	0.179	0.261308	0.902
CCS210	NDUFAB1	O14561	-0.884	0.261773	0.902
CCS210	DSTN	P60981	-0.17	0.262142	0.902
CCS210	MSRA	Q9UJ68	0.132	0.262552	0.902
CCS210	ELMOD2	Q8IZ81	-0.175	0.263013	0.902
CCS210	NDUFB10	O96000	-0.106	0.263563	0.902
CCS210	OGFOD1	Q8N543	-0.184	0.264005	0.902
CCS210	NIFK	Q9BYG3	0.11	0.264436	0.902
CCS210	RAP1A	P62834	-0.575	0.264445	0.902
CCS210	ARHGAP17	Q68EM7	0.0804	0.26445	0.902
CCS210	DAP3	P51398	0.0942	0.264715	0.902
CCS210	SNX5	Q9Y5X3	0.0679	0.264803	0.902
CCS210	MGST2	Q99735	-0.968	0.26482	0.902
CCS210	DPH1	Q9BZG8	-0.134	0.264917	0.902
CCS210	RCL1	Q9Y2P8	-0.104	0.265116	0.902
CCS210	GALNT7	Q86SF2	0.415	0.265288	0.902
CCS210	C12orf43	Q96C57	-0.355	0.266773	0.902
CCS210	TIMM17A	Q99595	-0.122	0.266807	0.902
CCS210	MAP7D1	Q3KQU3	0.113	0.267079	0.902
CCS210	C17orf62	Q9BQA9	-0.684	0.267541	0.902
CCS210	ILF2	Q12905	0.07	0.26791	0.902
CCS210	DGCR8	Q8WYQ5	-0.135	0.26792	0.902
CCS210	LYPLA2	O95372	0.155	0.267957	0.902
CCS210	USP10	Q14694	0.0836	0.26805	0.902
CCS210	TUBB8	Q3ZCM7	2.33	0.26831	0.902
CCS210	GTF2H4	Q92759	-0.251	0.269013	0.902
CCS210	LRRC59	Q96AG4	-0.0857	0.269305	0.902
CCS210	CCT6A	P40227	0.0686	0.269914	0.902
CCS210	PCM1	Q15154	-0.432	0.270413	0.902
CCS210	LSM1	O15116	-1.01	0.270476	0.902
CCS210	TWISTNB	Q3B726	-0.299	0.270514	0.902
CCS210	SLC25A40	Q8TBP6	0.356	0.272845	0.902
CCS210	RIC8A	Q9NPQ8	0.159	0.273239	0.902
CCS210	PARP14	Q460N5	-0.238	0.273901	0.903
CCS210	LARP4B	Q92615	0.177	0.274873	0.903
CCS210	SDHC	Q99643	-0.27	0.274965	0.903
CCS210	CHERP	Q8IWX8	-0.182	0.274997	0.903
CCS210	AP5B1	Q2VPB7	-0.164	0.275307	0.903
CCS210	PHGDH	O43175	-0.0633	0.275631	0.903
CCS210	GANAB	Q14697	0.0821	0.27579	0.903
CCS210	VPS29	Q9UBQ0	-0.153	0.27616	0.903
CCS210	SNX1	Q13596	0.101	0.277104	0.903
CCS210	CIAO1	O76071	0.115	0.277271	0.903
CCS210	HTRA2	O43464	0.0964	0.277467	0.903
CCS210	GMPPB	Q9Y5P6	-0.12	0.277836	0.903
CCS210	ALG1	Q9BT22	0.101	0.278886	0.903
CCS210	CCNL1	Q9UK58	0.444	0.279411	0.903
CCS210	SPTBN1	Q01082	0.122	0.27946	0.903
CCS210	ARID2	Q68CP9	0.123	0.279484	0.903
CCS210	NARFL	Q9H6Q4	-0.329	0.279739	0.903
CCS210	TRAF2	Q12933	-0.508	0.2802	0.903
CCS210	HEATR6	Q6AI08	0.138	0.280599	0.903
CCS210	HELZ	P42694	0.579	0.28076	0.903
CCS210	PPAP2B	O14495	0.297	0.28178	0.903
CCS210	PPP1R14B	Q96C90	0.54	0.282507	0.903
CCS210	CALCOCO1	Q9P1Z2	0.518	0.282861	0.903
CCS210	TUBB3	Q13509	-0.146	0.283025	0.903
CCS210	GRB10	Q13322	-0.181	0.28367	0.903
CCS210	RBMX	P38159	0.211	0.283796	0.903
CCS210	RPAP3	Q9H6T3	0.135	0.28447	0.903
CCS210	EIF1	P41567	-0.145	0.284994	0.903
CCS210	NUP188	Q5SRE5	-0.107	0.285499	0.903
CCS210	NOP58	Q9Y2X3	-0.116	0.286211	0.903
CCS210	WDR6	Q9NNW5	0.138	0.28625	0.903
CCS210	MRTO4	Q9UKD2	0.2	0.286283	0.903
CCS210	CYP20A1	Q6UW02	0.128	0.286466	0.903
CCS210	ZC3H14	Q6PJT7	-0.21	0.286894	0.903
CCS210	PTPN2	P17706	0.103	0.287254	0.903
CCS210	GNAO1	P09471	0.265	0.287441	0.903
CCS210	NTAN1	Q96AB6	0.135	0.287891	0.903
CCS210	ARHGEF1	Q92888	-0.123	0.288205	0.904
CCS210	APEH	P13798	-0.0982	0.288534	0.904
CCS210	CCDC93	Q567U6	-0.745	0.289176	0.904
CCS210	PDXP	Q96GD0	-0.121	0.290042	0.904
CCS210	MRPL32	Q9BYC8	0.439	0.290071	0.904
CCS210	RPAP2	Q8IXW5	0.159	0.290118	0.904
CCS210	PELO	Q9BRX2	0.0929	0.290473	0.904
CCS210	EMC7	Q9NPA0	0.0899	0.290517	0.904
CCS210	SQLE	Q14534	-0.327	0.290701	0.904
CCS210	SERF2	P84101	1.08	0.2912	0.904
CCS210	UQCC2	Q9BRT2	-0.372	0.291508	0.904
CCS210	PCIF1	Q9H4Z3	-0.262	0.291582	0.904
CCS210	SET	Q01105	-0.289	0.291663	0.904
CCS210	PSMD9	O00233	-0.194	0.292563	0.904
CCS210	CCDC6	Q16204	-0.117	0.292668	0.904
CCS210	WDR13	Q9H1Z4	-0.474	0.292865	0.904
CCS210	EXOSC1	Q9Y3B2	-0.402	0.293233	0.904
CCS210	SEC11A	P67812	-0.114	0.293643	0.904
CCS210	ATG3	Q9NT62	-0.213	0.294383	0.904
CCS210	WDR82	Q6UXN9	0.167	0.295348	0.904
CCS210	C11orf98	E9PRG8	-0.382	0.296168	0.904
CCS210	CRKL	P46109	-0.101	0.296345	0.904
CCS210	ARPC4	P59998	0.109	0.296408	0.904
CCS210	NECAP2	Q9NVZ3	-0.137	0.297618	0.904
CCS210	ANKLE2	Q86XL3	-0.158	0.297674	0.904
CCS210	MRPS21	P82921	-0.294	0.29802	0.904
CCS210	CNOT10	Q9H9A5	0.123	0.298084	0.904
CCS210	PFDN6	O15212	-0.24	0.298509	0.904
CCS210	ACIN1	Q9UKV3	-0.111	0.298723	0.904
CCS210	FAM162A	Q96A26	0.237	0.299006	0.904
CCS210	WBSCR16	Q96I51	-0.0977	0.299071	0.904
CCS210	GDAP2	Q9NXN4	0.0951	0.299419	0.904
CCS210	BCAS3	Q9H6U6	0.217	0.299648	0.904
CCS210	ARL8B	Q9NVJ2	-0.669	0.299725	0.904
CCS210	DPP7	Q9UHL4	-0.222	0.299834	0.904
CCS210	PKN1	Q16512	-0.143	0.299922	0.904
CCS210	ZC3H4	Q9UPT8	-0.61	0.30062	0.904
CCS210	MRE11A	P49959	-0.107	0.300642	0.904
CCS210	VPS52	Q8N1B4	-0.138	0.300701	0.904
CCS210	BLOC1S1	P78537	0.313	0.300741	0.904
CCS210	SNRPC	P09234	-0.754	0.301287	0.904
CCS210	FHL2	Q14192	-0.181	0.301686	0.904
CCS210	AIP	O00170	-0.123	0.301939	0.904
CCS210	ACTR1B	P42025	-0.162	0.301968	0.904
CCS210	DDB1	Q16531	-0.0801	0.303362	0.905
CCS210	PARVA	Q9NVD7	0.151	0.303532	0.905
CCS210	VPS26A	O75436	0.134	0.303555	0.905
CCS210	ABHD17A	Q96GS6	0.159	0.304097	0.905
CCS210	COX11	Q9Y6N1	0.0976	0.304567	0.905
CCS210	DHRS11	Q6UWP2	0.557	0.305541	0.905
CCS210	CTNNAL1	Q9UBT7	-0.217	0.30568	0.905
CCS210	ILVBL	A1L0T0	0.0908	0.305768	0.905
CCS210	ABI1	Q8IZP0	0.213	0.306362	0.905
CCS210	HNRNPA3	P51991	0.172	0.306424	0.905
CCS210	ALDH18A1	P54886	-0.0742	0.307642	0.905
CCS210	PHPT1	Q9NRX4	0.238	0.307786	0.905
CCS210	NT5DC2	Q9H857	0.132	0.308374	0.905
CCS210	GBAS	O75323	0.141	0.308736	0.905
CCS210	TXNL4A	P83876	-0.591	0.311361	0.905
CCS210	NOV	P48745	0.427	0.311415	0.905
CCS210	UQCC1	Q9NVA1	0.0844	0.312115	0.905
CCS210	XRCC4	Q13426	-0.442	0.312324	0.905
CCS210	FAU	P62861	1.84	0.312517	0.905
CCS210	GSK3A	P49840	0.0819	0.312808	0.905
CCS210	YTHDF1	Q9BYJ9	0.16	0.312923	0.905
CCS210	NOL6	Q9H6R4	-0.0853	0.313143	0.905
CCS210	SFSWAP	Q12872	-0.204	0.313513	0.905
CCS210	BAX	Q07812	-0.447	0.313823	0.905
CCS210	ANXA6	P08133	0.106	0.31392	0.905
CCS210	LRRC41	Q15345	0.471	0.314852	0.905
CCS210	MRPL37	Q9BZE1	-0.0805	0.315117	0.905
CCS210	PDLIM5	Q96HC4	-0.164	0.315182	0.905
CCS210	RAB12	Q6IQ22	0.107	0.315677	0.905
CCS210	RELA	Q04206	0.125	0.315833	0.905
CCS210	PHB	P35232	0.0616	0.316058	0.905
CCS210	RCOR1	Q9UKL0	-0.201	0.316336	0.905
CCS210	FSTL1	Q12841	-0.345	0.316696	0.905
CCS210	MRPS9	P82933	0.125	0.316971	0.905
CCS210	SGK3	Q96BR1	-0.165	0.317192	0.905
CCS210	GPR180	Q86V85	-0.392	0.317435	0.905
CCS210	VPS41	P49754	0.12	0.317888	0.905
CCS210	ABCF1	Q8NE71	0.117	0.318059	0.905
CCS210	BLOC1S6	Q9UL45	-0.423	0.318383	0.905
CCS210	TP53I3	Q53FA7	0.17	0.318559	0.905
CCS210	TUBB6	Q9BUF5	-0.146	0.319211	0.906
CCS210	TMOD1	P28289	0.286	0.319426	0.906
CCS210	RNF113A	O15541	0.492	0.319446	0.906
CCS210	DGAT1	O75907	0.289	0.319495	0.906
CCS210	EIF4E2	O60573	-0.0822	0.319736	0.906
CCS210	LETM2	Q2VYF4	-0.19	0.320008	0.906
CCS210	C3orf17	Q6NW34	0.162	0.320195	0.906
CCS210	TRAPPC2L	Q9UL33	-0.254	0.320313	0.906
CCS210	TXN2	Q99757	-0.212	0.320384	0.906
CCS210	ZZEF1	O43149	-0.409	0.320674	0.906
CCS210	CHMP1A	Q9HD42	-0.195	0.321229	0.906
CCS210	C11orf73	Q53FT3	0.176	0.321375	0.906
CCS210	PINX1	Q96BK5	-0.366	0.321435	0.906
CCS210	HNRNPA0	Q13151	0.113	0.321499	0.906
CCS210	ISOC2	Q96AB3	0.168	0.322027	0.906
CCS210	SAR1B	Q9Y6B6	-0.219	0.322862	0.906
CCS210	NUDT16	Q96DE0	-0.332	0.3229	0.906
CCS210	ZC3H11A	O75152	0.0955	0.323363	0.906
CCS210	TAX1BP3	O14907	-0.48	0.323996	0.906
CCS210	CCS	O14618	-0.145	0.324238	0.906
CCS210	UXT	Q9UBK9	-0.195	0.324284	0.906
CCS210	SRSF9	Q13242	-0.118	0.324478	0.906
CCS210	RNF214	Q8ND24	0.402	0.325372	0.906
CCS210	EIF3M	Q7L2H7	-0.0665	0.325426	0.906
CCS210	SDHA	P31040	0.0981	0.325669	0.906
CCS210	HNRNPC	P07910	-0.092	0.325716	0.906
CCS210	PTGES3	Q15185	-0.113	0.32591	0.906
CCS210	GPS1	Q13098	-0.0755	0.325954	0.906
CCS210	KDELC2	Q7Z4H8	-0.351	0.326138	0.906
CCS210	GTF2H1	P32780	-0.148	0.326385	0.906
CCS210	MECR	Q9BV79	-0.683	0.32706	0.906
CCS210	PDHA1	P08559	0.0899	0.327142	0.906
CCS210	UBE2N	P61088	-0.115	0.327276	0.906
CCS210	ST13	P50502	-0.15	0.32734	0.906
CCS210	STMN1	P16949	-0.155	0.327692	0.906
CCS210	LSM5	Q9Y4Y9	-0.534	0.328118	0.906
CCS210	MCAT	Q8IVS2	0.1	0.32882	0.906
CCS210	LDHB	P07195	0.073	0.328931	0.906
CCS210	RHOA	P61586	-0.0993	0.329031	0.906
CCS210	RRAGC	Q9HB90	0.118	0.329681	0.906
CCS210	PWP2	Q15269	-0.0632	0.330141	0.906
CCS210	STRN4	Q9NRL3	0.11	0.330284	0.906
CCS210	NONO	Q15233	-0.309	0.330399	0.906
CCS210	TFAP2A	P05549	0.21	0.330613	0.906
CCS210	RBM25	P49756	-0.0809	0.330694	0.906
CCS210	CHID1	Q9BWS9	0.0703	0.331172	0.906
CCS210	ETNK1	Q9HBU6	0.0882	0.331517	0.906
CCS210	CHMP5	Q9NZZ3	0.633	0.331788	0.906
CCS210	LSM12	Q3MHD2	-0.788	0.332787	0.906
CCS210	ALG13	Q9NP73	-0.245	0.333971	0.906
CCS210	CCBL1	Q16773	0.722	0.334628	0.906
CCS210	PSMA7	O14818	-0.0673	0.334641	0.906
CCS210	CRELD2	Q6UXH1	-0.205	0.334681	0.906
CCS210	HNRNPDL	O14979	-0.164	0.334935	0.906
CCS210	MPST	P25325	0.0886	0.335256	0.906
CCS210	NF1	P21359	0.198	0.335686	0.906
CCS210	ATP5F1	P24539	0.175	0.336075	0.906
CCS210	SCIN	Q9Y6U3	-0.613	0.336232	0.907
CCS210	MRPL14	Q6P1L8	-0.104	0.338404	0.907
CCS210	HSP90AA1	P07900	-0.116	0.338741	0.907
CCS210	ABR	Q12979	0.309	0.338761	0.907
CCS210	CTSC	P53634	-0.115	0.338867	0.907
CCS210	PRDX3	P30048	0.104	0.340503	0.907
CCS210	ARHGAP35	Q9NRY4	-0.11	0.341266	0.907
CCS210	RNMTL1	Q9HC36	0.142	0.341734	0.907
CCS210	DROSHA	Q9NRR4	-0.194	0.342496	0.907
CCS210	CHCHD3	Q9NX63	0.165	0.342535	0.907
CCS210	BAG1	Q99933	1.16	0.342895	0.907
CCS210	CSRP2	Q16527	-0.442	0.343275	0.907
CCS210	DNAJB14	Q8TBM8	-0.318	0.343315	0.907
CCS210	MRPS7	Q9Y2R9	-0.0676	0.343784	0.907
CCS210	RABGEF1	Q9UJ41	0.143	0.34465	0.907
CCS210	PPP2R1A	P30153	0.0571	0.345364	0.907
CCS210	LRRC47	Q8N1G4	0.0537	0.345392	0.907
CCS210	EPHX1	P07099	0.0994	0.345559	0.907
CCS210	RPS14	P62263	-0.279	0.345818	0.907
CCS210	SLFN5	Q08AF3	-0.383	0.345961	0.907
CCS210	SURF1	Q15526	-0.201	0.345977	0.907
CCS210	TIAL1	Q01085	-0.16	0.346286	0.907
CCS210	FAM49B	Q9NUQ9	0.0697	0.347305	0.907
CCS210	DPP4	P27487	-0.147	0.347449	0.907
CCS210	PSMA5	P28066	0.0594	0.347575	0.907
CCS210	CPNE1	Q99829	-0.0668	0.347602	0.907
CCS210	RBM27	Q9P2N5	0.127	0.347816	0.907
CCS210	FUS	P35637	-0.15	0.348266	0.907
CCS210	PCNP	Q8WW12	-0.181	0.348913	0.907
CCS210	RAB22A	Q9UL26	0.131	0.34915	0.907
CCS210	HECTD3	Q5T447	-0.0997	0.34921	0.907
CCS210	KLC1	Q07866	0.099	0.349631	0.907
CCS210	CAPNS1	P04632	-0.179	0.35019	0.907
CCS210	ECM29	Q5VYK3	-0.0771	0.350406	0.907
CCS210	UEVLD	Q8IX04	0.163	0.350603	0.907
CCS210	CPSF7	Q8N684	0.1	0.352276	0.907
CCS210	STRIP1	Q5VSL9	0.089	0.353736	0.907
CCS210	DAPK3	O43293	-0.426	0.353878	0.907
CCS210	CPSF1	Q10570	-0.0882	0.353982	0.907
CCS210	STX18	Q9P2W9	0.307	0.354412	0.908
CCS210	RABIF	P47224	-0.233	0.354706	0.908
CCS210	Q6ZSR9	Q6ZSR9	0.183	0.35613	0.908
CCS210	CNOT6L	Q96LI5	-0.264	0.356195	0.908
CCS210	MT1X	P80297	0.767	0.356454	0.908
CCS210	URB2	Q14146	-0.205	0.35662	0.908
CCS210	ICMT	O60725	-0.147	0.356915	0.908
CCS210	FIP1L1	Q6UN15	-0.101	0.357308	0.908
CCS210	VKORC1L1	Q8N0U8	0.11	0.357332	0.908
CCS210	SCRIB	Q14160	-0.0844	0.358679	0.908
CCS210	FAM73A	Q8NAN2	-0.134	0.359576	0.908
CCS210	CWC27	Q6UX04	0.442	0.360847	0.908
CCS210	TYSND1	Q2T9J0	-0.0971	0.361944	0.908
CCS210	TBC1D24	Q9ULP9	0.358	0.362377	0.908
CCS210	RPS28	P62857	0.193	0.362905	0.908
CCS210	INA	Q16352	0.12	0.363751	0.908
CCS210	NMD3	Q96D46	0.0708	0.36432	0.908
CCS210	PDIA4	P13667	0.0567	0.364499	0.908
CCS210	SSU72	Q9NP77	-0.359	0.365481	0.908
CCS210	VPS39	Q96JC1	0.193	0.365593	0.908
CCS210	NDUFA3	O95167	-0.284	0.36614	0.908
CCS210	GAPDH	P04406	0.0946	0.366442	0.908
CCS210	BZW1	Q7L1Q6	0.0722	0.367074	0.908
CCS210	MIA3	Q5JRA6	0.218	0.367177	0.908
CCS210	NDUFV2	P19404	-0.167	0.368233	0.908
CCS210	MRPL13	Q9BYD1	-0.0871	0.368303	0.908
CCS210	NIF3L1	Q9GZT8	-0.0972	0.368484	0.908
CCS210	TRRAP	Q9Y4A5	0.562	0.368876	0.908
CCS210	NDUFA6	P56556	0.0633	0.369246	0.908
CCS210	BCKDHB	P21953	0.386	0.369261	0.908
CCS210	IRAK4	Q9NWZ3	-0.329	0.370154	0.908
CCS210	HSF1	Q00613	0.429	0.37023	0.908
CCS210	GNPNAT1	Q96EK6	-0.0795	0.370238	0.908
CCS210	SRP19	P09132	-0.123	0.370285	0.908
CCS210	FAM114A2	Q9NRY5	0.143	0.370986	0.908
CCS210	NSA2	O95478	0.0891	0.371068	0.908
CCS210	UBQLN1	Q9UMX0	0.169	0.372057	0.908
CCS210	NES	P48681	-0.429	0.373776	0.909
CCS210	CSNK1D	P48730	-0.113	0.373979	0.909
CCS210	MTG1	Q9BT17	-0.236	0.374338	0.909
CCS210	TRMT11	Q7Z4G4	0.131	0.375227	0.909
CCS210	RNMT	O43148	0.0774	0.375888	0.909
CCS210	ELOVL7	A1L3X0	0.88	0.376943	0.909
CCS210	SMAP1	Q8IYB5	0.121	0.377073	0.909
CCS210	MIEF1	Q9NQG6	0.226	0.377456	0.909
CCS210	NOC2L	Q9Y3T9	0.0744	0.37876	0.909
CCS210	CEBPZ	Q03701	0.0494	0.379821	0.909
CCS210	LSM8	O95777	-0.741	0.37984	0.909
CCS210	POLR3F	Q9H1D9	-0.368	0.379895	0.909
CCS210	OGFOD3	Q6PK18	-0.136	0.380335	0.909
CCS210	DDX41	Q9UJV9	0.099	0.380459	0.909
CCS210	INTS5	Q6P9B9	0.0963	0.380883	0.909
CCS210	BCKDK	O14874	0.137	0.38156	0.909
CCS210	SNIP1	Q8TAD8	-0.33	0.382388	0.909
CCS210	PGGT1B	P53609	-0.526	0.383097	0.909
CCS210	VPS36	Q86VN1	0.356	0.384191	0.909
CCS210	TXN	P10599	0.132	0.384569	0.909
CCS210	CCT7	Q99832	0.0618	0.38479	0.909
CCS210	ZNF207	O43670	-0.151	0.385522	0.909
CCS210	PSMB7	Q99436	-0.174	0.38611	0.909
CCS210	OSGEP	Q9NPF4	0.0912	0.387147	0.909
CCS210	KLC2	Q9H0B6	0.169	0.38729	0.909
CCS210	UBLCP1	Q8WVY7	-0.105	0.387368	0.909
CCS210	MRPL51	Q4U2R6	0.482	0.388108	0.909
CCS210	PPP4C	P60510	-0.108	0.388545	0.909
CCS210	CBFB	Q13951	-0.101	0.388716	0.909
CCS210	NDUFA2	O43678	-0.131	0.38884	0.909
CCS210	EEF2	P13639	0.0957	0.389184	0.909
CCS210	COPS3	Q9UNS2	-0.102	0.390236	0.909
CCS210	HSD17B8	Q92506	-0.198	0.390528	0.909
CCS210	MPDU1	O75352	0.0882	0.390568	0.909
CCS210	TTC38	Q5R3I4	-0.135	0.390736	0.909
CCS210	GLG1	Q92896	-0.302	0.391388	0.909
CCS210	SRRM2	Q9UQ35	0.121	0.392022	0.909
CCS210	JAGN1	Q8N5M9	0.746	0.392077	0.909
CCS210	BPHL	Q86WA6	0.101	0.392202	0.909
CCS210	ENO2	P09104	0.0932	0.392679	0.909
CCS210	FOXK1	P85037	0.0874	0.392679	0.909
CCS210	POLG2	Q9UHN1	0.18	0.393271	0.91
CCS210	RHOT2	Q8IXI1	0.066	0.393303	0.91
CCS210	RPL7L1	Q6DKI1	-0.0959	0.394106	0.91
CCS210	PRPS2	P11908	-0.089	0.394192	0.91
CCS210	SAMHD1	Q9Y3Z3	-0.152	0.394858	0.91
CCS210	HECTD4	Q9Y4D8	0.319	0.395251	0.91
CCS210	KIAA1429	Q69YN4	-0.117	0.395753	0.91
CCS210	DLG1	Q12959	0.1	0.395763	0.91
CCS210	TBL3	Q12788	-0.0819	0.396049	0.91
CCS210	CTPS2	Q9NRF8	0.127	0.39675	0.91
CCS210	SDHD	O14521	0.224	0.397856	0.91
CCS210	NFKB1	P19838	-0.165	0.398474	0.91
CCS210	RNF7	Q9UBF6	0.164	0.398918	0.91
CCS210	WDR75	Q8IWA0	-0.127	0.398944	0.91
CCS210	MRPL42	Q9Y6G3	-0.214	0.398989	0.91
CCS210	ILK	Q13418	-0.115	0.399519	0.91
CCS210	ANXA11	P50995	0.11	0.399568	0.91
CCS210	AP3S2	P59780	0.31	0.401482	0.91
CCS210	RECQL	P46063	-0.0893	0.402706	0.91
CCS210	PAK1IP1	Q9NWT1	0.175	0.403605	0.91
CCS210	ACSL4	O60488	-0.0565	0.405432	0.91
CCS210	MYDGF	Q969H8	0.128	0.405576	0.91
CCS210	NCSTN	Q92542	0.086	0.405953	0.91
CCS210	RPF1	Q9H9Y2	-0.134	0.406158	0.91
CCS210	PAF1	Q8N7H5	-0.0677	0.406535	0.91
CCS210	MPRIP	Q6WCQ1	-0.317	0.407028	0.91
CCS210	MOV10	Q9HCE1	-0.154	0.407879	0.91
CCS210	COX15	Q7KZN9	-0.124	0.408814	0.91
CCS210	C1orf198	Q9H425	-0.286	0.409084	0.91
CCS210	SQSTM1	Q13501	-0.065	0.409134	0.91
CCS210	ARPC2	O15144	0.067	0.40924	0.91
CCS210	GTF2E1	P29083	0.089	0.409269	0.91
CCS210	CFL1	P23528	0.0706	0.410634	0.91
CCS210	LRPPRC	P42704	0.0464	0.411052	0.91
CCS210	HEBP2	Q9Y5Z4	0.205	0.411533	0.91
CCS210	TRAPPC6B	Q86SZ2	0.206	0.413053	0.91
CCS210	NUPL1	Q9BVL2	-0.131	0.41325	0.91
CCS210	RASAL2	Q9UJF2	-0.128	0.414382	0.911
CCS210	RAB18	Q9NP72	0.073	0.414387	0.911
CCS210	DDHD2	O94830	0.295	0.414468	0.911
CCS210	KDSR	Q06136	0.114	0.414801	0.911
CCS210	UROD	P06132	-0.068	0.415472	0.911
CCS210	COG3	Q96JB2	0.165	0.415961	0.911
CCS210	CPSF4	O95639	-0.228	0.416445	0.911
CCS210	AP2A2	O94973	-0.0637	0.416802	0.911
CCS210	GPAM	Q9HCL2	0.293	0.416967	0.911
CCS210	NT5DC3	Q86UY8	-0.075	0.417269	0.911
CCS210	WASH3P	C4AMC7	0.218	0.417387	0.911
CCS210	PREPL	Q4J6C6	-0.0813	0.418534	0.911
CCS210	MPC1	Q9Y5U8	0.259	0.418917	0.911
CCS210	NDUFB1	O75438	-0.0851	0.418978	0.911
CCS210	ERP29	P30040	0.101	0.419335	0.911
CCS210	MOB1A	Q9H8S9	0.074	0.419447	0.911
CCS210	PEPD	P12955	0.0577	0.420563	0.911
CCS210	ACOT2	P49753	-0.827	0.420741	0.911
CCS210	SYNGR2	O43760	-0.708	0.421491	0.911
CCS210	LIPE	Q05469	0.128	0.422627	0.911
CCS210	BCAS2	O75934	-0.153	0.423113	0.911
CCS210	TFAM	Q00059	-0.0883	0.423114	0.911
CCS210	PSMG4	Q5JS54	-0.196	0.423691	0.911
CCS210	XIAP	P98170	0.251	0.423933	0.911
CCS210	CTNNA2	P26232	-0.19	0.424213	0.911
CCS210	SCP2	P22307	-0.0928	0.424277	0.911
CCS210	VPS37A	Q8NEZ2	0.382	0.424427	0.911
CCS210	GNL3L	Q9NVN8	-0.0827	0.424794	0.911
CCS210	TEFM	Q96QE5	0.262	0.424844	0.911
CCS210	LANCL1	O43813	-0.0998	0.425777	0.911
CCS210	DDX20	Q9UHI6	-0.0854	0.425839	0.911
CCS210	WDR41	Q9HAD4	-0.248	0.426183	0.911
CCS210	RINT1	Q6NUQ1	0.138	0.426725	0.911
CCS210	HSDL2	Q6YN16	-0.0672	0.428228	0.911
CCS210	CDK12	Q9NYV4	0.0968	0.42868	0.911
CCS210	SLC25A3	Q00325	0.122	0.429574	0.911
CCS210	GLUD1	P00367	-0.0831	0.431537	0.911
CCS210	LRWD1	Q9UFC0	-0.0792	0.432003	0.911
CCS210	NFYC	Q13952	-0.161	0.432573	0.911
CCS210	FTSJ1	Q9UET6	0.108	0.432763	0.911
CCS210	BET1	O15155	0.677	0.43279	0.911
CCS210	ACYP2	P14621	0.201	0.433035	0.911
CCS210	BCKDHA	P12694	0.088	0.433425	0.911
CCS210	GNL3	Q9BVP2	-0.0459	0.433737	0.911
CCS210	GNAI2	P04899	0.0814	0.433745	0.911
CCS210	SRSF7	Q16629	-0.0703	0.434079	0.911
CCS210	DNPH1	O43598	-0.163	0.434434	0.911
CCS210	POLR2C	P19387	-0.0999	0.435184	0.911
CCS210	CHM	P24386	-0.0906	0.435831	0.911
CCS210	RPTOR	Q8N122	0.113	0.437753	0.912
CCS210	ATP5D	P30049	0.183	0.438076	0.912
CCS210	HSPB1	P04792	0.0546	0.438918	0.912
CCS210	RBBP9	O75884	0.141	0.441331	0.912
CCS210	PSMA2	P25787	0.0908	0.441691	0.912
CCS210	TMEM70	Q9BUB7	-0.102	0.441826	0.912
CCS210	RXRB	P28702	-0.164	0.442398	0.912
CCS210	GABARAPL2	P60520	0.069	0.442793	0.912
CCS210	PRKACA	P17612	-0.0585	0.442863	0.912
CCS210	SUOX	P51687	0.295	0.442973	0.912
CCS210	ATXN2L	Q8WWM7	-0.105	0.443129	0.912
CCS210	DCAF6	Q58WW2	-0.217	0.443864	0.912
CCS210	HMGB3	O15347	-0.152	0.44399	0.912
CCS210	GCC2	Q8IWJ2	0.28	0.444069	0.912
CCS210	ITSN2	Q9NZM3	-0.314	0.444083	0.912
CCS210	PTDSS1	P48651	-0.115	0.444307	0.912
CCS210	AGTRAP	Q6RW13	0.0774	0.444608	0.912
CCS210	CHMP2A	O43633	-0.119	0.446229	0.912
CCS210	FBXO11	Q86XK2	0.32	0.446739	0.912
CCS210	PSMB1	P20618	0.0915	0.447368	0.912
CCS210	CCDC53	Q9Y3C0	-0.3	0.447469	0.912
CCS210	TUBA1C	Q9BQE3	0.149	0.447762	0.912
CCS210	MFSD12	Q6NUT3	0.0987	0.447882	0.912
CCS210	ATG7	O95352	0.121	0.447909	0.912
CCS210	HEXIM1	O94992	0.0796	0.448176	0.912
CCS210	CNN2	Q99439	0.181	0.448194	0.912
CCS210	NBN	O60934	-0.28	0.449354	0.912
CCS210	NLGN1	Q8N2Q7	-0.227	0.449422	0.912
CCS210	MRPS2	Q9Y399	-0.0817	0.450441	0.912
CCS210	NEDD4L	Q96PU5	0.0531	0.450552	0.912
CCS210	VPS33B	Q9H267	0.139	0.450879	0.912
CCS210	PDZD11	Q5EBL8	0.473	0.450934	0.912
CCS210	HIST2H2AC	Q16777	-0.141	0.450973	0.912
CCS210	SPHK2	Q9NRA0	0.214	0.451244	0.912
CCS210	NOP16	Q9Y3C1	-0.207	0.451335	0.912
CCS210	HYPK	Q9NX55	0.324	0.451498	0.912
CCS210	PPCS	Q9HAB8	0.0896	0.45197	0.912
CCS210	MCTS1	Q9ULC4	-0.156	0.452009	0.912
CCS210	SNX3	O60493	-0.0509	0.452366	0.912
CCS210	KHSRP	Q92945	-0.0751	0.452575	0.912
CCS210	ADPRH	P54922	0.215	0.453032	0.912
CCS210	NO66	Q9H6W3	0.129	0.453332	0.912
CCS210	VPS16	Q9H269	0.0513	0.453405	0.912
CCS210	CIRH1A	Q969X6	-0.0865	0.453658	0.912
CCS210	COPS7A	Q9UBW8	0.104	0.45374	0.912
CCS210	USP47	Q96K76	-0.0572	0.456138	0.912
CCS210	EIF5A	P63241	-0.0756	0.456155	0.912
CCS210	KTI12	Q96EK9	0.106	0.456319	0.912
CCS210	ADO	Q96SZ5	-0.226	0.457164	0.912
CCS210	RAB3GAP1	Q15042	0.0658	0.457217	0.912
CCS210	SPCS2	Q15005	-0.107	0.457391	0.912
CCS210	KRR1	Q13601	-0.0628	0.457416	0.912
CCS210	STIM1	Q13586	-0.0672	0.457896	0.912
CCS210	GSTZ1	O43708	0.142	0.458357	0.912
CCS210	AGPAT3	Q9NRZ7	-0.198	0.458539	0.912
CCS210	ATP2A2	P16615	0.0974	0.458604	0.912
CCS210	DARS	P14868	-0.0575	0.458988	0.912
CCS210	SMARCB1	Q12824	0.122	0.459267	0.912
CCS210	NME1	P15531	-0.0814	0.459449	0.912
CCS210	MT-CO3	P00414	0.745	0.459635	0.912
CCS210	MRPS18C	Q9Y3D5	-0.369	0.460136	0.913
CCS210	ASNA1	O43681	0.0521	0.460641	0.913
CCS210	ANAPC2	Q9UJX6	-0.228	0.460956	0.913
CCS210	LLPH	Q9BRT6	0.2	0.461094	0.913
CCS210	GATB	O75879	0.404	0.461099	0.913
CCS210	UXS1	Q8NBZ7	0.253	0.46178	0.913
CCS210	UBE2K	P61086	0.0612	0.46182	0.913
CCS210	ATP6V1H	Q9UI12	0.0564	0.463301	0.913
CCS210	TRA2B	P62995	-0.0931	0.464273	0.913
CCS210	SENP3	Q9H4L4	-0.0987	0.464636	0.913
CCS210	VPS26B	Q4G0F5	0.307	0.465907	0.913
CCS210	TMEM38B	Q9NVV0	0.137	0.466677	0.913
CCS210	PRPF40A	O75400	0.0665	0.466911	0.913
CCS210	CDKN2AIP	Q9NXV6	-0.131	0.468005	0.913
CCS210	QIL1	Q5XKP0	-0.177	0.468042	0.913
CCS210	IDE	P14735	0.0551	0.46826	0.913
CCS210	MYO19	Q96H55	-0.169	0.468288	0.913
CCS210	EEF1B2	P24534	-0.152	0.468726	0.913
CCS210	SELO	Q9BVL4	0.302	0.469378	0.913
CCS210	COQ3	Q9NZJ6	0.333	0.469731	0.913
CCS210	RTN4IP1	Q8WWV3	0.169	0.470242	0.913
CCS210	CPSF2	Q9P2I0	-0.0562	0.470415	0.913
CCS210	TRIM4	Q9C037	-0.329	0.471786	0.913
CCS210	TP53RK	Q96S44	-0.0719	0.471804	0.913
CCS210	VTI1B	Q9UEU0	-0.16	0.472026	0.913
CCS210	CAMK2D	Q13557	0.0875	0.47387	0.913
CCS210	IDH3B	O43837	0.113	0.473927	0.913
CCS210	PIGU	Q9H490	0.102	0.474211	0.913
CCS210	LPGAT1	Q92604	0.124	0.474456	0.913
CCS210	PTGES2	Q9H7Z7	0.0738	0.475302	0.913
CCS210	ESD	P10768	0.0678	0.475359	0.913
CCS210	CALU	O43852	-0.17	0.475599	0.913
CCS210	MRPS10	P82664	-0.0882	0.475651	0.913
CCS210	PFDN4	Q9NQP4	-0.473	0.475754	0.913
CCS210	GLRX5	Q86SX6	-0.666	0.475811	0.913
CCS210	CBR4	Q8N4T8	-0.247	0.476519	0.913
CCS210	MED1	Q15648	0.226	0.476645	0.913
CCS210	TRAPPC13	A5PLN9	0.351	0.476818	0.913
CCS210	HMGN2	P05204	-1	0.477046	0.913
CCS210	ATOX1	O00244	-0.721	0.47738	0.913
CCS210	OSBPL1A	Q9BXW6	0.0623	0.477762	0.913
CCS210	CUL2	Q13617	0.0649	0.47813	0.913
CCS210	FMR1	Q06787	-0.0603	0.478174	0.913
CCS210	ABCB7	O75027	0.0645	0.47859	0.913
CCS210	UBP1	Q9NZI7	-0.089	0.47879	0.913
CCS210	COG6	Q9Y2V7	0.0913	0.480092	0.913
CCS210	TSPYL1	Q9H0U9	0.623	0.480122	0.913
CCS210	ADSL	P30566	-0.0397	0.480457	0.913
CCS210	THRAP3	Q9Y2W1	-0.0842	0.481441	0.913
CCS210	AHCYL2	Q96HN2	-0.143	0.481829	0.913
CCS210	ANO6	Q4KMQ2	0.224	0.482289	0.913
CCS210	DHRS7B	Q6IAN0	-0.133	0.482729	0.913
CCS210	STC1	P52823	-0.121	0.483819	0.913
CCS210	DNAJC1	Q96KC8	0.101	0.484085	0.913
CCS210	AMDHD2	Q9Y303	0.0785	0.484756	0.913
CCS210	PABPN1	Q86U42	-0.0704	0.486937	0.914
CCS210	SPTLC2	O15270	-0.0856	0.487184	0.914
CCS210	ACP1	P24666	0.0602	0.487331	0.914
CCS210	PPP1R11	O60927	-0.314	0.487505	0.914
CCS210	CDH3	P22223	-0.146	0.488805	0.914
CCS210	EPN1	Q9Y6I3	-0.236	0.489475	0.914
CCS210	COPG2	Q9UBF2	0.0638	0.489936	0.914
CCS210	THOP1	P52888	0.046	0.490082	0.914
CCS210	SLC25A25	Q6KCM7	-0.129	0.490579	0.914
CCS210	HMMR	O75330	0.142	0.491163	0.914
CCS210	SRPK2	P78362	0.115	0.491864	0.914
CCS210	HNRNPR	O43390	0.0394	0.492125	0.914
CCS210	CMC1	Q7Z7K0	0.787	0.492528	0.914
CCS210	EIF5	P55010	0.0602	0.492689	0.914
CCS210	CXorf57	Q6NSI4	0.114	0.493668	0.914
CCS210	SUCLG2	Q96I99	-0.0532	0.495492	0.914
CCS210	GIGYF2	Q6Y7W6	-0.142	0.495524	0.914
CCS210	PACS1	Q6VY07	-0.113	0.495941	0.914
CCS210	C1QBP	Q07021	-0.139	0.496255	0.914
CCS210	MED27	Q6P2C8	-0.275	0.496334	0.914
CCS210	DIS3L2	Q8IYB7	0.0726	0.496578	0.914
CCS210	TACO1	Q9BSH4	0.0428	0.496807	0.914
CCS210	WNK1	Q9H4A3	0.0709	0.497052	0.914
CCS210	VBP1	P61758	-0.0789	0.497925	0.914
CCS210	CDK4	P11802	0.171	0.498616	0.914
CCS210	GPR137B	O60478	-0.168	0.498619	0.914
CCS210	SCLY	Q96I15	0.0632	0.49906	0.914
CCS210	UBA3	Q8TBC4	0.0574	0.499472	0.914
CCS210	PRKAG1	P54619	0.0476	0.500336	0.914
CCS210	GBA	P04062	-0.063	0.500427	0.914
CCS210	CAPN7	Q9Y6W3	0.154	0.500435	0.914
CCS210	THOC7	Q6I9Y2	-0.0772	0.501287	0.914
CCS210	HSPBP1	Q9NZL4	-0.0873	0.501489	0.914
CCS210	PSMA1	P25786	0.0555	0.501586	0.914
CCS210	ADSS	P30520	-0.0457	0.502452	0.914
CCS210	B3GALTL	Q6Y288	-0.21	0.502776	0.914
CCS210	TBC1D22A	Q8WUA7	0.0974	0.50285	0.914
CCS210	PRPS1	P60891	-0.0613	0.503409	0.914
CCS210	EARS2	Q5JPH6	0.069	0.50376	0.914
CCS210	CAST	P20810	-0.159	0.503931	0.914
CCS210	ERCC4	Q92889	0.0964	0.505296	0.914
CCS210	FKBP1A	P62942	0.159	0.505972	0.914
CCS210	AP1G2	O75843	-0.183	0.507318	0.914
CCS210	C17orf75	Q9HAS0	0.123	0.508015	0.914
CCS210	PSMC6	P62333	0.0937	0.508136	0.914
CCS210	ASAP1	Q9ULH1	-0.254	0.508416	0.914
CCS210	TOMM22	Q9NS69	-0.192	0.509162	0.914
CCS210	TNFAIP8	O95379	-0.641	0.509174	0.914
CCS210	GTF2E2	P29084	0.0753	0.509364	0.914
CCS210	CLPTM1	O96005	0.0534	0.509548	0.914
CCS210	TPM3	P06753	-0.117	0.50958	0.914
CCS210	VPS33A	Q96AX1	-0.0485	0.510237	0.914
CCS210	RAB33A	Q14088	-0.0554	0.511161	0.915
CCS210	KDELR2	P33947	0.114	0.511637	0.915
CCS210	HSPB11	Q9Y547	-0.0459	0.512449	0.915
CCS210	RAD23B	P54727	-0.0759	0.513595	0.915
CCS210	EIF3A	Q14152	-0.063	0.514073	0.915
CCS210	MRPS25	P82663	-0.0673	0.514854	0.915
CCS210	SMNDC1	O75940	-0.0807	0.514861	0.915
CCS210	PPP6R1	Q9UPN7	0.151	0.515533	0.915
CCS210	RPP14	O95059	-0.159	0.516235	0.915
CCS210	NAE1	Q13564	-0.0509	0.516301	0.915
CCS210	SYNCRIP	O60506	-0.0412	0.517512	0.915
CCS210	OTUD6B	Q8N6M0	0.0544	0.517693	0.915
CCS210	CFL2	Q9Y281	0.0704	0.518472	0.915
CCS210	SEPT7	Q16181	-0.0824	0.520413	0.915
CCS210	KIDINS220	Q9ULH0	0.054	0.52184	0.915
CCS210	FBXO30	Q8TB52	0.179	0.522255	0.915
CCS210	ORC4	O43929	-0.217	0.523037	0.915
CCS210	NDUFAF6	Q330K2	0.11	0.524423	0.915
CCS210	MKKS	Q9HB66	-0.366	0.525241	0.915
CCS210	DDX23	Q9BUQ8	-0.0605	0.525298	0.915
CCS210	IGF2BP2	Q9Y6M1	0.0511	0.525754	0.915
CCS210	RBX1	P62877	0.458	0.526486	0.915
CCS210	VMP1	Q96GC9	0.116	0.526989	0.915
CCS210	NFKBIB	Q15653	-0.158	0.527163	0.915
CCS210	GLRX2	Q9NS18	0.105	0.528186	0.915
CCS210	TCEB1	Q15369	-0.0941	0.528199	0.915
CCS210	SLC25A5	P05141	-0.0857	0.528733	0.915
CCS210	ACBD5	Q5T8D3	-0.15	0.528805	0.915
CCS210	ALG3	Q92685	-0.17	0.529157	0.915
CCS210	ARID1B	Q8NFD5	0.138	0.529369	0.915
CCS210	ENTPD1	P49961	-0.0707	0.530195	0.915
CCS210	RUFY1	Q96T51	0.107	0.532212	0.915
CCS210	PSMB4	P28070	-0.171	0.532222	0.915
CCS210	XPNPEP3	Q9NQH7	0.0437	0.532519	0.915
CCS210	MT-ND4	P03905	-0.207	0.532744	0.915
CCS210	AFF4	Q9UHB7	-0.144	0.53329	0.915
CCS210	PBDC1	Q9BVG4	0.0644	0.533473	0.915
CCS210	MOCS3	O95396	-0.0599	0.533667	0.915
CCS210	RING1	Q06587	-0.0978	0.533741	0.915
CCS210	ALKBH5	Q6P6C2	0.175	0.534522	0.915
CCS210	GGA1	Q9UJY5	-0.109	0.535378	0.915
CCS210	SSBP2	P81877	-0.15	0.535568	0.915
CCS210	VAT1	Q99536	0.0721	0.536134	0.915
CCS210	LIMS3L	P0CW20	0.494	0.536189	0.915
CCS210	NOL10	Q9BSC4	-0.0833	0.53769	0.915
CCS210	EIF3I	Q13347	-0.0772	0.541593	0.916
CCS210	PRKAB1	Q9Y478	0.222	0.541635	0.916
CCS210	TMEM256	Q8N2U0	-0.391	0.541833	0.916
CCS210	PGRMC1	O00264	-0.126	0.542412	0.916
CCS210	RPL10	P27635	-0.17	0.543152	0.916
CCS210	RMND5A	Q9H871	0.265	0.543215	0.916
CCS210	RRP12	Q5JTH9	0.0418	0.543884	0.916
CCS210	TMED5	Q9Y3A6	0.17	0.544376	0.916
CCS210	CD81	P60033	0.368	0.544572	0.916
CCS210	ACADS	P16219	0.197	0.545437	0.916
CCS210	PGS1	Q32NB8	0.11	0.547863	0.916
CCS210	KDM3B	Q7LBC6	-0.36	0.54857	0.916
CCS210	CARM1	Q86X55	-0.0349	0.54885	0.916
CCS210	POFUT1	Q9H488	0.0536	0.548889	0.916
CCS210	KDM2A	Q9Y2K7	0.119	0.550182	0.916
CCS210	DARS2	Q6PI48	0.0557	0.550296	0.916
CCS210	EDC4	Q6P2E9	-0.0544	0.551061	0.916
CCS210	API5	Q9BZZ5	-0.0527	0.552575	0.916
CCS210	MRPL27	Q9P0M9	-0.134	0.552969	0.916
CCS210	ABCE1	P61221	-0.0345	0.553697	0.916
CCS210	AIMP2	Q13155	-0.0569	0.554155	0.916
CCS210	PNPT1	Q8TCS8	0.0542	0.554451	0.916
CCS210	AP2S1	P53680	-0.078	0.554681	0.916
CCS210	EEFSEC	P57772	0.0683	0.554728	0.916
CCS210	ZC2HC1A	Q96GY0	-0.0903	0.555198	0.916
CCS210	TPRG1L	Q5T0D9	-0.382	0.555486	0.916
CCS210	TIMM9	Q9Y5J7	0.473	0.555683	0.916
CCS210	PEX6	Q13608	-0.0952	0.556215	0.916
CCS210	FBL	P22087	-0.0812	0.556418	0.916
CCS210	LEO1	Q8WVC0	-0.123	0.556663	0.916
CCS210	CHMP2B	Q9UQN3	-0.231	0.557329	0.916
CCS210	PSMC1	P62191	0.0752	0.558306	0.916
CCS210	PICALM	Q13492	-0.0528	0.558369	0.916
CCS210	ABT1	Q9ULW3	-0.254	0.558471	0.916
CCS210	NUP88	Q99567	-0.0448	0.558503	0.916
CCS210	LRRC57	Q8N9N7	0.0985	0.55943	0.916
CCS210	AKT2	P31751	-0.057	0.559461	0.916
CCS210	ZYG11B	Q9C0D3	0.0899	0.560033	0.916
CCS210	TRABD	Q9H4I3	-0.0942	0.560897	0.916
CCS210	CCT2	P78371	-0.0445	0.561559	0.916
CCS210	PIN4	Q9Y237	-0.209	0.564421	0.916
CCS210	DHCR7	Q9UBM7	0.0633	0.564614	0.916
CCS210	FAM208A	Q9UK61	-0.193	0.564945	0.916
CCS210	GLOD4	Q9HC38	-0.0496	0.565683	0.916
CCS210	PEF1	Q9UBV8	0.086	0.56596	0.916
CCS210	CSDE1	O75534	0.0397	0.566066	0.916
CCS210	UGGT2	Q9NYU1	0.106	0.566212	0.916
CCS210	GRHPR	Q9UBQ7	-0.0478	0.566777	0.916
CCS210	YIF1B	Q5BJH7	0.116	0.567508	0.916
CCS210	KLF16	Q9BXK1	0.139	0.567879	0.917
CCS210	SHOC2	Q9UQ13	0.191	0.56829	0.917
CCS210	SAP18	O00422	0.0471	0.568678	0.917
CCS210	CHCHD1	Q96BP2	-0.273	0.569674	0.917
CCS210	MRPL1	Q9BYD6	0.0667	0.570021	0.917
CCS210	FBXL18	Q96ME1	0.125	0.571194	0.917
CCS210	DDX1	Q92499	0.0424	0.571402	0.917
CCS210	ZNF593	O00488	-0.316	0.571511	0.917
CCS210	ACOX1	Q15067	0.0385	0.572722	0.917
CCS210	WASL	O00401	0.046	0.57296	0.917
CCS210	NDUFA10	O95299	0.0406	0.573333	0.917
CCS210	DCTD	P32321	-0.163	0.573622	0.917
CCS210	PIN1	Q13526	-0.0748	0.57424	0.917
CCS210	TRMT61B	Q9BVS5	-0.0739	0.574376	0.917
CCS210	DNAJB1	P25685	0.0496	0.57496	0.917
CCS210	SLC25A22	Q9H936	0.112	0.575053	0.917
CCS210	GSTT1	P30711	-0.106	0.575131	0.917
CCS210	EIF3K	Q9UBQ5	0.062	0.576121	0.917
CCS210	ANKRD28	O15084	-0.0816	0.576676	0.917
CCS210	HSPA12A	O43301	-0.0679	0.577357	0.917
CCS210	EZR	P15311	0.0448	0.577631	0.917
CCS210	SPTAN1	Q13813	-0.0962	0.577851	0.917
CCS210	POLR3B	Q9NW08	0.0779	0.577862	0.917
CCS210	FAM160B1	Q5W0V3	0.078	0.578865	0.917
CCS210	NARS2	Q96I59	0.0481	0.579256	0.917
CCS210	UBE2Z	Q9H832	0.11	0.580012	0.917
CCS210	PGM3	O95394	-0.0969	0.580078	0.917
CCS210	DDX56	Q9NY93	-0.0452	0.580273	0.917
CCS210	RPLP1	P05386	0.21	0.580597	0.917
CCS210	ALDH3A2	P51648	0.0522	0.581525	0.917
CCS210	MAGT1	Q9H0U3	0.0491	0.58162	0.917
CCS210	GOLGA1	Q92805	0.191	0.581736	0.917
CCS210	EIF3H	O15372	-0.0392	0.581886	0.917
CCS210	COG1	Q8WTW3	0.0842	0.582781	0.917
CCS210	DAGLB	Q8NCG7	-0.0715	0.582799	0.917
CCS210	HGS	O14964	-0.0571	0.58361	0.917
CCS210	MRPS5	P82675	0.0472	0.583653	0.917
CCS210	PRUNE2	Q8WUY3	-0.0743	0.583876	0.917
CCS210	TMBIM6	P55061	-0.254	0.585303	0.917
CCS210	C6orf47	O95873	-0.566	0.585458	0.917
CCS210	NEMF	O60524	-0.0321	0.585511	0.917
CCS210	OTUB1	Q96FW1	0.0578	0.585649	0.917
CCS210	GOSR1	O95249	-0.0438	0.585988	0.917
CCS210	TMED10	P49755	0.164	0.586321	0.917
CCS210	MCOLN1	Q9GZU1	-0.327	0.586859	0.917
CCS210	FIBP	O43427	0.113	0.58708	0.917
CCS210	MYO9B	Q13459	-0.0413	0.58761	0.917
CCS210	EMC3	Q9P0I2	-0.0604	0.587842	0.917
CCS210	HSPA8	P11142	0.0579	0.589332	0.917
CCS210	SUMF2	Q8NBJ7	0.0782	0.589778	0.917
CCS210	TMX1	Q9H3N1	0.113	0.590598	0.917
CCS210	PYCR2	Q96C36	-0.101	0.590692	0.917
CCS210	DDI2	Q5TDH0	0.0863	0.590887	0.917
CCS210	EEF1A1	P68104	0.0753	0.59139	0.917
CCS210	MRPL39	Q9NYK5	-0.0674	0.592165	0.917
CCS210	M6PR	P20645	-0.0959	0.59244	0.917
CCS210	NDUFV1	P49821	0.0381	0.592813	0.917
CCS210	UQCRB	P14927	0.091	0.593506	0.917
CCS210	LTN1	O94822	0.0365	0.59367	0.917
CCS210	WDR92	Q96MX6	-0.0632	0.594066	0.917
CCS210	HIST1H1A	Q02539	-0.0901	0.595372	0.917
CCS210	HIST1H1E	P10412	0.959	0.596494	0.917
CCS210	MYH14	Q7Z406	-0.297	0.597605	0.917
CCS210	SMARCC2	Q8TAQ2	-0.0782	0.597633	0.917
CCS210	BMS1	Q14692	0.0366	0.597778	0.917
CCS210	NIPSNAP3A	Q9UFN0	0.0534	0.599716	0.918
CCS210	PLGRKT	Q9HBL7	-0.434	0.600521	0.918
CCS210	ADPRHL2	Q9NX46	-0.0767	0.600737	0.918
CCS210	RPL38	P63173	-0.0438	0.6016	0.918
CCS210	CYB5R3	P00387	-0.0435	0.602689	0.918
CCS210	UBL4A	P11441	-0.596	0.603275	0.918
CCS210	MANF	P55145	-0.153	0.603615	0.918
CCS210	UBE3A	Q05086	0.0544	0.603676	0.918
CCS210	YWHAB	P31946	0.0473	0.603913	0.918
CCS210	HP1BP3	Q5SSJ5	0.0424	0.604049	0.918
CCS210	PKM	P14618	0.0667	0.604998	0.918
CCS210	CLUH	O75153	0.0288	0.605059	0.918
CCS210	PPT2	Q9UMR5	-0.534	0.6064	0.918
CCS210	CAND1	Q86VP6	0.0403	0.606506	0.918
CCS210	NDUFA7	O95182	-0.142	0.606556	0.918
CCS210	NDUFC2	O95298	0.0592	0.606967	0.918
CCS210	BCAP31	P51572	-0.104	0.608837	0.918
CCS210	COPS7B	Q9H9Q2	-0.311	0.609614	0.918
CCS210	EEA1	Q15075	-0.0998	0.610097	0.918
CCS210	TACC1	O75410	-0.0822	0.610843	0.918
CCS210	SEC61B	P60468	0.136	0.6115	0.918
CCS210	PHKG2	P15735	-0.263	0.611913	0.918
CCS210	USMG5	Q96IX5	-0.0614	0.612204	0.918
CCS210	MED12	Q93074	-0.113	0.612707	0.918
CCS210	OTUD7B	Q6GQQ9	0.0992	0.614056	0.918
CCS210	MRPS18B	Q9Y676	-0.0325	0.61493	0.918
CCS210	CHEK2	O96017	-0.214	0.615516	0.918
CCS210	MBD2	Q9UBB5	-0.197	0.615689	0.918
CCS210	TBC1D15	Q8TC07	-0.0289	0.617577	0.918
CCS210	FAM213A	Q9BRX8	-0.031	0.617714	0.918
CCS210	YLPM1	P49750	0.0642	0.619789	0.918
CCS210	MIEN1	Q9BRT3	0.263	0.619946	0.918
CCS210	PPIG	Q13427	0.0317	0.620555	0.918
CCS210	TTC4	O95801	0.0849	0.621359	0.918
CCS210	GOLGA7	Q7Z5G4	-0.137	0.621744	0.918
CCS210	TBCE	Q15813	-0.0341	0.62207	0.918
CCS210	CHCHD4	Q8N4Q1	-0.144	0.622562	0.918
CCS210	CSTF1	Q05048	0.0478	0.6228	0.918
CCS210	CUL3	Q13618	0.028	0.623916	0.918
CCS210	STK17A	Q9UEE5	0.194	0.624058	0.918
CCS210	H1F0	P07305	-0.353	0.624411	0.918
CCS210	ABHD11	Q8NFV4	0.199	0.625293	0.918
CCS210	KTN1	Q86UP2	0.0958	0.625391	0.918
CCS210	IVD	P26440	-0.0391	0.625749	0.918
CCS210	ATIC	P31939	-0.0267	0.627958	0.918
CCS210	AKAP8	O43823	0.0808	0.628756	0.918
CCS210	LUC7L3	O95232	-0.0681	0.629474	0.918
CCS210	LANCL2	Q9NS86	-0.0988	0.631242	0.919
CCS210	UPF2	Q9HAU5	-0.0942	0.631346	0.919
CCS210	GDAP1	Q8TB36	0.043	0.631508	0.919
CCS210	PLEKHF2	Q9H8W4	0.291	0.632729	0.919
CCS210	SDF2L1	Q9HCN8	0.0351	0.633708	0.919
CCS210	ZMYM2	Q9UBW7	-0.0824	0.634074	0.919
CCS210	ASAH1	Q13510	0.0275	0.634133	0.919
CCS210	ATPIF1	Q9UII2	-0.757	0.634802	0.919
CCS210	PUS1	Q9Y606	-0.0379	0.636364	0.919
CCS210	PHB2	Q99623	0.0282	0.636543	0.919
CCS210	NDUFS3	O75489	0.0328	0.640122	0.919
CCS210	COX5B	P10606	-0.0516	0.640364	0.919
CCS210	AGAP3	Q96P47	-0.178	0.640608	0.919
CCS210	RPL9	P32969	0.0326	0.640745	0.919
CCS210	RAE1	P78406	-0.0771	0.640893	0.919
CCS210	ERLIN1	O75477	-0.0797	0.642289	0.919
CCS210	LMF2	Q9BU23	-0.042	0.643998	0.919
CCS210	LPIN3	Q9BQK8	0.0579	0.644413	0.919
CCS210	WIPI2	Q9Y4P8	-0.216	0.646284	0.919
CCS210	UCKL1	Q9NWZ5	-0.0455	0.646382	0.919
CCS210	DAK	Q3LXA3	0.126	0.64665	0.919
CCS210	TRIP12	Q14669	0.0272	0.647013	0.919
CCS210	RPS3	P23396	-0.0374	0.647214	0.919
CCS210	WHSC1	O96028	0.1	0.647953	0.919
CCS210	SETD3	Q86TU7	-0.0339	0.648014	0.919
CCS210	GNG5	P63218	-0.101	0.649654	0.919
CCS210	PPP2CA	P67775	0.0446	0.64988	0.919
CCS210	NDUFA12	Q9UI09	-0.0843	0.650578	0.919
CCS210	DNM2	P50570	-0.0387	0.65123	0.919
CCS210	ARPC1B	O15143	-0.0422	0.651477	0.919
CCS210	NSMCE2	Q96MF7	0.104	0.651594	0.919
CCS210	ATG9A	Q7Z3C6	-0.146	0.651787	0.919
CCS210	EIF4A3	P38919	0.0391	0.652108	0.919
CCS210	NUCKS1	Q9H1E3	-0.0874	0.652816	0.919
CCS210	PSMA3	P25788	-0.0824	0.653111	0.919
CCS210	METTL13	Q8N6R0	0.0248	0.653678	0.919
CCS210	DCTN6	O00399	-0.194	0.65397	0.919
CCS210	NRBP1	Q9UHY1	0.033	0.654115	0.919
CCS210	PNPO	Q9NVS9	0.0439	0.65442	0.919
CCS210	CCT3	P49368	0.0463	0.654482	0.919
CCS210	TES	Q9UGI8	0.0551	0.655142	0.919
CCS210	ACTR2	P61160	0.0623	0.655214	0.919
CCS210	BCL2	P10415	-0.0461	0.655777	0.919
CCS210	FAM3C	Q92520	0.0705	0.656271	0.919
CCS210	CEP41	Q9BYV8	-0.111	0.656419	0.919
CCS210	MRPS36	P82909	0.0991	0.657471	0.919
CCS210	MED14	O60244	-0.0423	0.657897	0.919
CCS210	CIAPIN1	Q6FI81	-0.0511	0.658326	0.919
CCS210	RCN2	Q14257	-0.1	0.658759	0.919
CCS210	HIF1AN	Q9NWT6	0.0638	0.658789	0.919
CCS210	GOLPH3	Q9H4A6	0.254	0.659804	0.919
CCS210	GRIPAP1	Q4V328	0.129	0.660429	0.919
CCS210	DYNLL1	P63167	0.0885	0.661408	0.919
CCS210	MED23	Q9ULK4	-0.0579	0.662878	0.919
CCS210	RRP1	P56182	0.0346	0.6637	0.919
CCS210	SPG20	Q8N0X7	0.0343	0.665503	0.92
CCS210	EIF3L	Q9Y262	0.026	0.665553	0.92
CCS210	HMCES	Q96FZ2	-0.079	0.665913	0.92
CCS210	RPL26	P61254	-0.062	0.66637	0.92
CCS210	PTRH1	Q86Y79	-0.172	0.666529	0.92
CCS210	SPCS3	P61009	0.0678	0.668171	0.92
CCS210	U2AF1	Q01081	-0.0357	0.668565	0.92
CCS210	CTNNA1	P35221	-0.0372	0.669782	0.92
CCS210	NDUFB5	O43674	0.0557	0.669933	0.92
CCS210	PSME4	Q14997	0.0236	0.669984	0.92
CCS210	HNRNPL	P14866	-0.037	0.670206	0.92
CCS210	EMC4	Q5J8M3	0.0723	0.670884	0.92
CCS210	TRNT1	Q96Q11	-0.0566	0.671404	0.92
CCS210	APPL1	Q9UKG1	-0.0588	0.671548	0.92
CCS210	GOLIM4	O00461	-0.0835	0.673092	0.92
CCS210	RAB7A	P51149	0.0245	0.673402	0.92
CCS210	NAA15	Q9BXJ9	0.0356	0.673461	0.92
CCS210	U2SURP	O15042	0.025	0.673972	0.92
CCS210	VPRBP	Q9Y4B6	0.17	0.675092	0.92
CCS210	MRPS31	Q92665	0.0278	0.675375	0.92
CCS210	GNA13	Q14344	0.0278	0.675643	0.92
CCS210	POLR2J	P52435	-0.122	0.675739	0.92
CCS210	WDFY1	Q8IWB7	-0.0703	0.676161	0.92
CCS210	NDUFAF3	Q9BU61	0.169	0.677092	0.92
CCS210	NDUFS5	O43920	-0.0323	0.677284	0.92
CCS210	RBBP5	Q15291	-0.0461	0.677687	0.92
CCS210	VWA9	Q96SY0	-0.0902	0.677954	0.92
CCS210	PRRC2C	Q9Y520	-0.0817	0.679496	0.92
CCS210	TEX264	Q9Y6I9	-0.0301	0.679946	0.92
CCS210	USP19	O94966	0.141	0.680135	0.92
CCS210	RPUSD3	Q6P087	0.0759	0.680505	0.92
CCS210	POM121C	A8CG34	-0.128	0.681197	0.92
CCS210	CCDC97	Q96F63	0.122	0.682169	0.92
CCS210	STAMBP	O95630	-0.0297	0.683838	0.92
CCS210	CHMP4B	Q9H444	0.0727	0.68459	0.92
CCS210	ERO1LB	Q86YB8	0.299	0.685106	0.92
CCS210	NEDD1	Q8NHV4	-0.0909	0.685182	0.92
CCS210	PPM1B	O75688	0.057	0.686336	0.92
CCS210	MUL1	Q969V5	0.0462	0.687289	0.92
CCS210	ELOVL1	Q9BW60	-0.206	0.687502	0.92
CCS210	ACSL3	O95573	0.0258	0.687835	0.92
CCS210	ARHGAP12	Q8IWW6	-0.0642	0.688033	0.92
CCS210	TUBB	P07437	-0.0334	0.688144	0.92
CCS210	FH	P07954	-0.0559	0.688273	0.92
CCS210	WDR89	Q96FK6	-0.0784	0.688586	0.92
CCS210	ANK3	Q12955	-0.13	0.691295	0.92
CCS210	MAP1LC3B	Q9GZQ8	-0.35	0.691767	0.92
CCS210	WDR36	Q8NI36	-0.0335	0.692171	0.92
CCS210	HSP90AB2P	Q58FF8	-0.0387	0.692813	0.92
CCS210	PON2	Q15165	-0.0241	0.692973	0.92
CCS210	DLAT	P10515	0.0516	0.693164	0.92
CCS210	PSMA6	P60900	0.0357	0.693975	0.92
CCS210	FAM213B	Q8TBF2	-0.0459	0.694034	0.92
CCS210	NUFIP2	Q7Z417	0.0436	0.695323	0.92
CCS210	UBA5	Q9GZZ9	0.062	0.695751	0.92
CCS210	FAM134A	Q8NC44	0.0558	0.696133	0.92
CCS210	MED16	Q9Y2X0	-0.0999	0.696407	0.92
CCS210	USP5	P45974	-0.0227	0.696596	0.92
CCS210	LDLR	P01130	0.158	0.696928	0.92
CCS210	FARSB	Q9NSD9	-0.0317	0.697308	0.92
CCS210	CDC23	Q9UJX2	0.0328	0.697815	0.92
CCS210	UBE2J1	Q9Y385	-0.0583	0.698289	0.92
CCS210	FAM98A	Q8NCA5	-0.0337	0.699416	0.921
CCS210	SURF4	O15260	0.109	0.699532	0.921
CCS210	STAU2	Q9NUL3	0.0353	0.700928	0.921
CCS210	RHOG	P84095	-0.032	0.701284	0.921
CCS210	PITPNA	Q00169	-0.0396	0.70344	0.921
CCS210	PGRMC2	O15173	-0.0491	0.705726	0.921
CCS210	EWSR1	Q01844	0.0633	0.706544	0.921
CCS210	GCA	P28676	-0.0485	0.707144	0.921
CCS210	GLTSCR2	Q9NZM5	-0.0216	0.707538	0.921
CCS210	MCU	Q8NE86	0.0373	0.709105	0.921
CCS210	WDR5	P61964	-0.0387	0.709187	0.921
CCS210	SSR1	P43307	-0.0965	0.709335	0.921
CCS210	SARS2	Q9NP81	-0.0325	0.709464	0.921
CCS210	ITCH	Q96J02	0.0314	0.709984	0.921
CCS210	PSMD10	O75832	0.0526	0.71012	0.921
CCS210	EIF4G3	O43432	0.0624	0.710409	0.921
CCS210	HDHD1	Q08623	-0.0595	0.71071	0.921
CCS210	PPIE	Q9UNP9	0.0744	0.711258	0.921
CCS210	RPS15	P62841	-0.0705	0.7117	0.921
CCS210	WIBG	Q9BRP8	0.0607	0.712819	0.921
CCS210	NAA25	Q14CX7	-0.0299	0.713112	0.921
CCS210	SH3KBP1	Q96B97	0.0515	0.713142	0.921
CCS210	DHX34	Q14147	0.0485	0.715605	0.921
CCS210	DYNLRB1	Q9NP97	-0.0515	0.715895	0.921
CCS210	RPL13A	P40429	0.0364	0.717415	0.921
CCS210	GNB4	Q9HAV0	0.0343	0.717662	0.921
CCS210	TTC1	Q99614	0.0652	0.71795	0.921
CCS210	GSPT2	Q8IYD1	0.681	0.718288	0.921
CCS210	CLIC4	Q9Y696	-0.0267	0.719072	0.921
CCS210	RNF123	Q5XPI4	0.152	0.719148	0.921
CCS210	MEPCE	Q7L2J0	0.0805	0.719388	0.921
CCS210	DPH2	Q9BQC3	-0.0556	0.721045	0.921
CCS210	YIPF3	Q9GZM5	0.0761	0.721073	0.921
CCS210	PIGO	Q8TEQ8	0.106	0.721336	0.921
CCS210	POLR2B	P30876	-0.0234	0.721482	0.921
CCS210	MATR3	P43243	0.0359	0.721797	0.921
CCS210	OCIAD1	Q9NX40	-0.0511	0.722355	0.921
CCS210	RER1	O15258	0.0242	0.722518	0.921
CCS210	SDAD1	Q9NVU7	0.0281	0.72316	0.921
CCS210	RPL13	P26373	0.038	0.7252	0.921
CCS210	UBFD1	O14562	-0.067	0.725906	0.921
CCS210	DENND4C	Q5VZ89	0.0588	0.726286	0.921
CCS210	PLD3	Q8IV08	0.0311	0.726338	0.921
CCS210	ARMC6	Q6NXE6	-0.0417	0.727895	0.921
CCS210	CLASP1	Q7Z460	-0.0239	0.729322	0.921
CCS210	PSMC2	P35998	0.0235	0.729909	0.921
CCS210	MRPS30	Q9NP92	0.0381	0.730284	0.921
CCS210	SEPT2	Q15019	0.0307	0.730368	0.921
CCS210	CCT8	P50990	0.041	0.732512	0.921
CCS210	DHRSX	Q8N5I4	0.0771	0.732708	0.921
CCS210	PDDC1	Q8NB37	0.173	0.733066	0.921
CCS210	SDHAF2	Q9NX18	-0.127	0.733414	0.921
CCS210	STAT6	P42226	-0.0435	0.73591	0.921
CCS210	TMED9	Q9BVK6	0.0939	0.736058	0.922
CCS210	LARP1	Q6PKG0	-0.0249	0.736771	0.922
CCS210	CEPT1	Q9Y6K0	0.139	0.737024	0.922
CCS210	CDC16	Q13042	-0.0304	0.737151	0.922
CCS210	TRADD	Q15628	0.119	0.737613	0.922
CCS210	REPS1	Q96D71	-0.0575	0.737774	0.922
CCS210	TRMT1L	Q7Z2T5	0.0579	0.73922	0.922
CCS210	NDUFS2	O75306	0.0263	0.739386	0.922
CCS210	EDC3	Q96F86	0.0252	0.73942	0.922
CCS210	TMOD3	Q9NYL9	-0.0528	0.739649	0.922
CCS210	POLR3A	O14802	0.0245	0.739993	0.922
CCS210	UBAP2L	Q14157	-0.0581	0.740426	0.922
CCS210	TOM1L1	O75674	0.231	0.741647	0.922
CCS210	SLC25A46	Q96AG3	-0.14	0.742055	0.922
CCS210	PPP5C	P53041	0.0321	0.74241	0.922
CCS210	PSMD3	O43242	-0.0202	0.742924	0.922
CCS210	DPF2	Q92785	0.0549	0.743686	0.922
CCS210	NUS1	Q96E22	0.0368	0.744364	0.922
CCS210	STX6	O43752	-0.0606	0.744673	0.922
CCS210	SRPRB	Q9Y5M8	0.0414	0.74483	0.922
CCS210	STMN2	Q93045	0.247	0.745198	0.922
CCS210	GMPR2	Q9P2T1	0.0644	0.746603	0.922
CCS210	TRMT6	Q9UJA5	0.0184	0.746843	0.922
CCS210	SCRN3	Q0VDG4	-0.0671	0.747823	0.922
CCS210	CACTIN	Q8WUQ7	-0.277	0.748473	0.922
CCS210	MAP4	P27816	-0.0249	0.749043	0.922
CCS210	PAK4	O96013	0.0225	0.749401	0.922
CCS210	TCEB2	Q15370	0.0322	0.749624	0.922
CCS210	MGMT	P16455	-0.0772	0.749761	0.922
CCS210	SUMF1	Q8NBK3	-0.0503	0.749873	0.922
CCS210	SPECC1L	Q69YQ0	-0.087	0.750162	0.922
CCS210	SFXN4	Q6P4A7	0.129	0.750695	0.922
CCS210	TNPO2	O14787	0.0307	0.751048	0.922
CCS210	UFC1	Q9Y3C8	-0.041	0.751086	0.922
CCS210	MRPL53	Q96EL3	0.0288	0.752279	0.922
CCS210	PRKAR2A	P13861	0.018	0.752513	0.922
CCS210	FTO	Q9C0B1	-0.0368	0.753923	0.922
CCS210	MRPS26	Q9BYN8	-0.0513	0.754339	0.922
CCS210	TRIP4	Q15650	0.0265	0.754568	0.922
CCS210	CAPN2	P17655	0.0218	0.755596	0.922
CCS210	ISYNA1	Q9NPH2	-0.0437	0.756237	0.922
CCS210	PDE6D	O43924	-0.158	0.756521	0.922
CCS210	MAN1A1	P33908	-0.0398	0.756788	0.922
CCS210	MTPN	P58546	-0.0502	0.756877	0.922
CCS210	PANK4	Q9NVE7	-0.037	0.757888	0.922
CCS210	SEPT8	Q92599	-0.0639	0.757929	0.922
CCS210	EIF3F	O00303	-0.0214	0.75839	0.922
CCS210	PCYT2	Q99447	-0.0305	0.758457	0.922
CCS210	CPNE3	O75131	0.0288	0.76018	0.922
CCS210	CTBS	Q01459	-0.106	0.760266	0.922
CCS210	PPIA	P62937	0.0314	0.760841	0.922
CCS210	GMPPA	Q96IJ6	-0.021	0.760926	0.922
CCS210	JMJD6	Q6NYC1	0.0256	0.76097	0.922
CCS210	AKAP9	Q99996	0.129	0.761577	0.922
CCS210	COQ10B	Q9H8M1	-0.0669	0.762854	0.922
CCS210	TMEM160	Q9NX00	-0.11	0.763287	0.922
CCS210	PRKCI	P41743	0.152	0.763433	0.922
CCS210	HNRNPAB	Q99729	-0.0375	0.763743	0.922
CCS210	EMC8	O43402	-0.0359	0.76394	0.922
CCS210	MRPS11	P82912	-0.0502	0.766147	0.922
CCS210	PSMD1	Q99460	0.0214	0.766299	0.922
CCS210	RABGGTA	Q92696	0.0289	0.76697	0.922
CCS210	EIF2B3	Q9NR50	0.0245	0.767179	0.922
CCS210	CDC40	O60508	-0.0661	0.768907	0.922
CCS210	VPS11	Q9H270	0.0439	0.769748	0.922
CCS210	ASRGL1	Q7L266	-0.0547	0.770354	0.922
CCS210	VKORC1	Q9BQB6	0.151	0.771271	0.922
CCS210	SAMD4B	Q5PRF9	0.0693	0.771455	0.922
CCS210	CAPN3	P20807	-0.265	0.771583	0.922
CCS210	MAEA	Q7L5Y9	-0.0283	0.772132	0.922
CCS210	PLCB3	Q01970	0.0221	0.772698	0.922
CCS210	NOMO1	Q15155	0.168	0.773608	0.922
CCS210	KPNA6	O60684	-0.0339	0.774063	0.922
CCS210	COX6B1	P14854	0.0623	0.775436	0.923
CCS210	LPCAT2	Q7L5N7	0.0283	0.775518	0.923
CCS210	HDGFRP2	Q7Z4V5	0.0328	0.775628	0.923
CCS210	PHF6	Q8IWS0	-0.0498	0.776724	0.923
CCS210	ENPP4	Q9Y6X5	0.11	0.77683	0.923
CCS210	CHPT1	Q8WUD6	-0.128	0.777729	0.923
CCS210	DNAJC2	Q99543	0.0342	0.778355	0.923
CCS210	MRPL15	Q9P015	-0.0274	0.779061	0.923
CCS210	ANKHD1	Q8IWZ3	0.0359	0.779874	0.923
CCS210	POP4	O95707	-0.0451	0.780241	0.923
CCS210	RNPS1	Q15287	-0.114	0.781038	0.923
CCS210	HSP90AB1	P08238	0.021	0.781939	0.923
CCS210	SAFB	Q15424	0.0418	0.782834	0.923
CCS210	MRPL35	Q9NZE8	-0.0757	0.783145	0.923
CCS210	RSL1D1	O76021	0.0225	0.783393	0.923
CCS210	CD36	P16671	0.124	0.783944	0.923
CCS210	THEM6	Q8WUY1	-0.025	0.784557	0.923
CCS210	AP1B1	Q10567	-0.0206	0.785897	0.923
CCS210	PRRC2A	P48634	-0.0616	0.787842	0.923
CCS210	THUMPD3	Q9BV44	0.0212	0.788122	0.923
CCS210	C15orf40	Q8WUR7	-0.086	0.788358	0.923
CCS210	SH3GLB1	Q9Y371	0.032	0.78905	0.923
CCS210	AP2A1	O95782	0.0231	0.789518	0.923
CCS210	RPE	Q96AT9	-0.114	0.790744	0.923
CCS210	DVL2	O14641	0.0513	0.79167	0.923
CCS210	METTL1	Q9UBP6	-0.0547	0.791716	0.923
CCS210	NDUFS6	O75380	0.0586	0.791725	0.923
CCS210	PPM1F	P49593	0.026	0.792423	0.923
CCS210	ALG9	Q9H6U8	0.0356	0.794121	0.923
CCS210	EP300	Q09472	-0.158	0.794167	0.923
CCS210	NNT	Q13423	-0.0162	0.794729	0.923
CCS210	SACS	Q9NZJ4	-0.152	0.795536	0.923
CCS210	MTHFD1L	Q6UB35	0.0204	0.796128	0.923
CCS210	MRPS35	P82673	0.029	0.796253	0.923
CCS210	AVEN	Q9NQS1	-0.0852	0.796328	0.923
CCS210	WDR61	Q9GZS3	-0.0149	0.796968	0.923
CCS210	POLR3D	P05423	0.0361	0.79717	0.923
CCS210	PPIP5K2	O43314	0.021	0.799364	0.923
CCS210	SSR3	Q9UNL2	0.0949	0.799826	0.923
CCS210	FECH	P22830	0.0191	0.799899	0.923
CCS210	ADAM10	O14672	-0.0274	0.800562	0.923
CCS210	NDUFB3	O43676	-0.162	0.800952	0.923
CCS210	KIAA0319L	Q8IZA0	0.0882	0.801039	0.923
CCS210	TIA1	P31483	0.037	0.801046	0.923
CCS210	SPATA5L1	Q9BVQ7	-0.0354	0.801582	0.923
CCS210	PPP4R2	Q9NY27	0.04	0.801816	0.923
CCS210	TMED2	Q15363	-0.0876	0.802317	0.923
CCS210	IKBIP	Q70UQ0	-0.037	0.802656	0.923
CCS210	TNFAIP3	P21580	0.0307	0.804366	0.923
CCS210	SAR1A	Q9NR31	-0.0532	0.804861	0.923
CCS210	PPP2R4	Q15257	-0.0176	0.806742	0.923
CCS210	ATP5H	O75947	-0.054	0.807648	0.923
CCS210	RSRC2	Q7L4I2	0.0414	0.807662	0.923
CCS210	GCFC2	P16383	-0.032	0.809387	0.923
CCS210	SLC25A17	O43808	-0.0343	0.809483	0.923
CCS210	ACSF3	Q4G176	0.0501	0.809678	0.923
CCS210	ELOVL5	Q9NYP7	-0.145	0.810095	0.923
CCS210	TXNDC12	O95881	-0.0543	0.810507	0.923
CCS210	DOCK5	Q9H7D0	0.0644	0.810935	0.923
CCS210	NAA10	P41227	0.0466	0.811431	0.923
CCS210	CHTOP	Q9Y3Y2	0.0876	0.811453	0.923
CCS210	GATAD2B	Q8WXI9	-0.0321	0.812049	0.923
CCS210	ATP5I	P56385	0.0362	0.812204	0.923
CCS210	METAP1	P53582	0.0318	0.812648	0.923
CCS210	AKR7A2	O43488	-0.0268	0.812976	0.923
CCS210	RPL27A	P46776	-0.0435	0.813278	0.923
CCS210	PPP2R5A	Q15172	0.0621	0.813887	0.923
CCS210	C2orf49	Q9BVC5	0.141	0.813982	0.923
CCS210	TMEM14C	Q9P0S9	-0.0708	0.81459	0.924
CCS210	PSMB2	P49721	-0.0194	0.815275	0.924
CCS210	LUC7L2	Q9Y383	-0.0335	0.815689	0.924
CCS210	MED24	O75448	-0.0608	0.815766	0.924
CCS210	SEC62	Q99442	0.0398	0.816108	0.924
CCS210	DERL2	Q9GZP9	-0.173	0.816915	0.924
CCS210	RAD50	Q92878	0.0237	0.817159	0.924
CCS210	SRSF5	Q13243	-0.0332	0.817525	0.924
CCS210	NDUFA13	Q9P0J0	-0.0242	0.818954	0.924
CCS210	AHCY	P23526	-0.0234	0.81908	0.924
CCS210	PAPOLA	P51003	0.0163	0.82148	0.924
CCS210	STX8	Q9UNK0	0.24	0.82255	0.924
CCS210	ACTC1	P68032	-0.13	0.82283	0.924
CCS210	RTTN	Q86VV8	-0.0407	0.823426	0.924
CCS210	COG4	Q9H9E3	0.0326	0.823459	0.924
CCS210	OS9	Q13438	0.0628	0.824249	0.924
CCS210	MRPL33	O75394	-0.156	0.824292	0.924
CCS210	DNAJC11	Q9NVH1	0.0168	0.82479	0.924
CCS210	GRN	P28799	0.0934	0.824952	0.924
CCS210	DAZAP1	Q96EP5	0.0294	0.825181	0.924
CCS210	CCDC43	Q96MW1	-0.21	0.829034	0.924
CCS210	ABRACL	Q9P1F3	0.0514	0.829587	0.924
CCS210	GPATCH8	Q9UKJ3	0.0311	0.829802	0.924
CCS210	CNPY3	Q9BT09	-0.0386	0.83044	0.924
CCS210	GSTK1	Q9Y2Q3	0.0848	0.830565	0.924
CCS210	CNPY2	Q9Y2B0	0.0601	0.830614	0.924
CCS210	ACAP2	Q15057	0.0294	0.830985	0.924
CCS210	CDC42BPA	Q5VT25	0.0249	0.831826	0.924
CCS210	DDX31	Q9H8H2	-0.0298	0.831982	0.924
CCS210	GNPTG	Q9UJJ9	0.0749	0.832108	0.924
CCS210	PSAP	P07602	0.0445	0.83258	0.924
CCS210	SIN3A	Q96ST3	-0.0339	0.832854	0.924
CCS210	MEN1	O00255	-0.0409	0.834031	0.924
CCS210	TALDO1	P37837	-0.0237	0.834246	0.924
CCS210	PSMD12	O00232	0.0236	0.834557	0.924
CCS210	GPR89B	P0CG08	-0.104	0.835016	0.924
CCS210	USE1	Q9NZ43	0.0359	0.835267	0.924
CCS210	SRSF3	P84103	0.0487	0.837055	0.924
CCS210	SYK	P43405	-0.0251	0.83713	0.924
CCS210	FAM103A1	Q9BTL3	-0.132	0.838073	0.924
CCS210	PPA1	Q15181	0.015	0.840351	0.924
CCS210	MRPL12	P52815	0.0215	0.840958	0.924
CCS210	CES1	P23141	0.0725	0.841548	0.924
CCS210	ASUN	Q9NVM9	-0.0363	0.842437	0.924
CCS210	NCOA5	Q9HCD5	0.0178	0.84244	0.924
CCS210	GNPAT	O15228	-0.0279	0.842915	0.924
CCS210	EIF1AX	P47813	0.0219	0.843439	0.924
CCS210	DPH6	Q7L8W6	-0.0712	0.843547	0.924
CCS210	RPSA	P08865	0.0146	0.844468	0.924
CCS210	DCPS	Q96C86	-0.0156	0.844996	0.924
CCS210	VPS25	Q9BRG1	-0.0246	0.845786	0.924
CCS210	ANKMY2	Q8IV38	0.0935	0.845893	0.924
CCS210	ATP6V1B2	P21281	0.0132	0.847042	0.924
CCS210	MRPL2	Q5T653	-0.159	0.847532	0.924
CCS210	NUDT3	O95989	-0.0699	0.84805	0.924
CCS210	ROCK1	Q13464	-0.0504	0.848074	0.924
CCS210	SAP30BP	Q9UHR5	-0.0264	0.848205	0.924
CCS210	CDK17	Q00537	0.0555	0.848305	0.924
CCS210	EIF2S1	P05198	-0.0112	0.84861	0.924
CCS210	DYNC1LI2	O43237	0.0156	0.848759	0.924
CCS210	PEX16	Q9Y5Y5	-0.0758	0.85046	0.924
CCS210	ANKFY1	Q9P2R3	0.0149	0.8513	0.924
CCS210	RAB13	P51153	0.0411	0.851428	0.924
CCS210	DNAJC19	Q96DA6	-0.111	0.851461	0.924
CCS210	EIF4B	P23588	-0.0303	0.851996	0.924
CCS210	AP1S2	P56377	0.0301	0.854607	0.924
CCS210	DRG2	P55039	0.0185	0.855179	0.924
CCS210	RPP30	P78346	0.0118	0.855622	0.924
CCS210	TMBIM1	Q969X1	0.0288	0.855632	0.924
CCS210	HNRNPH3	P31942	-0.0166	0.855954	0.924
CCS210	DBI	P07108	0.144	0.856193	0.925
CCS210	ADRM1	Q16186	-0.0152	0.856768	0.925
CCS210	SAC3D1	A6NKF1	-0.0444	0.858283	0.925
CCS210	RPL26L1	Q9UNX3	-0.0553	0.858364	0.925
CCS210	TTN	Q8WZ42	0.018	0.85872	0.925
CCS210	CPS1	P31327	-0.0716	0.859819	0.925
CCS210	INTS7	Q9NVH2	0.021	0.859828	0.925
CCS210	XPOT	O43592	0.0151	0.859829	0.925
CCS210	SMAD4	Q13485	0.0289	0.859862	0.925
CCS210	TGFBRAP1	Q8WUH2	0.022	0.860577	0.925
CCS210	FN1	P02751	-0.0873	0.862169	0.925
CCS210	RAB4A	P20338	-0.0198	0.862603	0.925
CCS210	ENO1	P06733	-0.0124	0.863024	0.925
CCS210	NUTF2	P61970	-0.0663	0.863461	0.925
CCS210	CCNK	O75909	-0.0218	0.867497	0.925
CCS210	SRSF4	Q08170	0.0371	0.868671	0.925
CCS210	CHML	P26374	0.0827	0.868947	0.925
CCS210	ABCD3	P28288	0.0134	0.869832	0.925
CCS210	PIK3C3	Q8NEB9	0.0268	0.870779	0.925
CCS210	NQO1	P15559	-0.0141	0.870902	0.925
CCS210	MPHOSPH10	O00566	0.0162	0.871225	0.925
CCS210	DNAJC7	Q99615	0.0124	0.871374	0.925
CCS210	SMG1	Q96Q15	0.04	0.871862	0.925
CCS210	NXF1	Q9UBU9	0.0129	0.872956	0.925
CCS210	RPL37	P61927	-0.252	0.873033	0.925
CCS210	HACD2	Q6Y1H2	0.102	0.87337	0.925
CCS210	ENDOD1	O94919	0.12	0.873958	0.925
CCS210	ATP6V1A	P38606	-0.00911	0.87549	0.925
CCS210	SRSF10	O75494	-0.0108	0.875868	0.925
CCS210	LARP1B	Q659C4	-0.0495	0.876266	0.925
CCS210	PPIL1	Q9Y3C6	-0.0434	0.876299	0.925
CCS210	MRPL20	Q9BYC9	-0.0175	0.876319	0.925
CCS210	EEF1E1	O43324	0.0175	0.876781	0.925
CCS210	NBEA	Q8NFP9	0.0759	0.876912	0.925
CCS210	ST7	Q9NRC1	-0.0531	0.877381	0.925
CCS210	G3BP2	Q9UN86	-0.011	0.877488	0.925
CCS210	RAB1B	Q9H0U4	0.0709	0.877855	0.925
CCS210	RPP38	P78345	-0.0197	0.878271	0.925
CCS210	MAGOHB	Q96A72	0.0227	0.879016	0.925
CCS210	STX7	O15400	0.0206	0.879525	0.925
CCS210	MKRN2	Q9H000	-0.0227	0.880047	0.925
CCS210	TMEM11	P17152	0.0365	0.880482	0.925
CCS210	RBM19	Q9Y4C8	-0.0155	0.881272	0.925
CCS210	GCSH	P23434	-0.0658	0.881673	0.925
CCS210	P4HA2	O15460	0.0165	0.883533	0.925
CCS210	PDK3	Q15120	0.0518	0.883977	0.925
CCS210	TBC1D9B	Q66K14	0.0135	0.884711	0.925
CCS210	BIRC6	Q9NR09	0.0178	0.885147	0.925
CCS210	PEX19	P40855	0.0548	0.885359	0.925
CCS210	PLOD1	Q02809	0.00972	0.886235	0.925
CCS210	AMPD2	Q01433	-0.0169	0.88674	0.925
CCS210	SNRPG	P62308	0.0414	0.888861	0.925
CCS210	CASP6	P55212	0.0187	0.888866	0.925
CCS210	PSMB3	P49720	0.0166	0.888989	0.925
CCS210	RPS21	P63220	0.0666	0.889573	0.925
CCS210	ANKRD44	Q8N8A2	0.0495	0.892079	0.925
CCS210	UBE2L3	P68036	0.0181	0.892298	0.925
CCS210	UBAP2	Q5T6F2	-0.053	0.893472	0.925
CCS210	PMM1	Q92871	-0.0324	0.893671	0.925
CCS210	FNTA	P49354	0.01	0.895858	0.925
CCS210	ZSWIM8	A7E2V4	0.0289	0.895894	0.925
CCS210	C5orf51	A6NDU8	-0.0654	0.896823	0.925
CCS210	ENOSF1	Q7L5Y1	0.0434	0.897014	0.925
CCS210	FAM114A1	Q8IWE2	0.057	0.898125	0.925
CCS210	SHC1	P29353	-0.055	0.898831	0.925
CCS210	VPS18	Q9P253	-0.0089	0.899072	0.925
CCS210	MARC2	Q969Z3	-0.0131	0.899411	0.926
CCS210	PRPSAP1	Q14558	0.00985	0.899553	0.926
CCS210	CRADD	P78560	-0.0536	0.900946	0.926
CCS210	SYMPK	Q92797	-0.00793	0.901337	0.926
CCS210	DNAJC5	Q9H3Z4	-0.019	0.902471	0.926
CCS210	DCAF7	P61962	-0.0201	0.903743	0.926
CCS210	ZNF622	Q969S3	-0.0177	0.904858	0.926
CCS210	MRPS16	Q9Y3D3	0.013	0.906537	0.926
CCS210	GMFB	P60983	0.0205	0.906598	0.926
CCS210	CCT5	P48643	0.0118	0.907082	0.926
CCS210	UBXN1	Q04323	-0.0196	0.907621	0.926
CCS210	DDX19A	Q9NUU7	-0.00655	0.909204	0.926
CCS210	MRPS22	P82650	0.0071	0.90967	0.926
CCS210	DDX19B	Q9UMR2	0.081	0.909689	0.926
CCS210	NUP214	P35658	-0.0161	0.910184	0.926
CCS210	IPO11	Q9UI26	-0.0086	0.910594	0.926
CCS210	VAV2	P52735	0.0851	0.910995	0.926
CCS210	RSU1	Q15404	0.00969	0.911371	0.926
CCS210	PFN1	P07737	-0.012	0.91144	0.926
CCS210	MRPS27	Q92552	0.00816	0.911446	0.926
CCS210	MRPS12	O15235	0.069	0.911889	0.926
CCS210	DHRS4	Q9BTZ2	-0.0126	0.912699	0.926
CCS210	RAP2B	P61225	-0.0215	0.91386	0.926
CCS210	NMNAT1	Q9HAN9	-0.0369	0.914833	0.926
CCS210	ARHGAP1	Q07960	-0.00754	0.915088	0.926
CCS210	KIF21A	Q7Z4S6	-0.132	0.915765	0.926
CCS210	WDR7	Q9Y4E6	-0.0143	0.915829	0.926
CCS210	YWHAZ	P63104	-0.00865	0.916531	0.926
CCS210	SMEK1	Q6IN85	-0.00652	0.91687	0.926
CCS210	NPM1	P06748	-0.0246	0.91782	0.926
CCS210	PRMT3	O60678	-0.0313	0.917834	0.926
CCS210	NUCB2	P80303	-0.0269	0.918002	0.926
CCS210	MMGT1	Q8N4V1	0.0213	0.918712	0.926
CCS210	LYRM7	Q5U5X0	0.015	0.919874	0.926
CCS210	DEGS1	O15121	0.0129	0.922876	0.926
CCS210	PSMC3	P17980	-0.00938	0.923695	0.926
CCS210	THOC2	Q8NI27	0.00564	0.925219	0.926
CCS210	POLR3C	Q9BUI4	-0.0156	0.92549	0.926
CCS210	ZADH2	Q8N4Q0	-0.0167	0.925572	0.926
CCS210	RFK	Q969G6	-0.0529	0.926649	0.926
CCS210	SPATS2	Q86XZ4	-0.00952	0.926778	0.926
CCS210	WHSC1L1	Q9BZ95	0.00871	0.926825	0.926
CCS210	DIAPH1	O60610	0.00801	0.928341	0.926
CCS210	PPHLN1	Q8NEY8	-0.0075	0.928457	0.926
CCS210	RPS6KA1	Q15418	0.0136	0.928785	0.926
CCS210	WDR45B	Q5MNZ6	-0.0422	0.929536	0.926
CCS210	NAPG	Q99747	0.0187	0.929795	0.926
CCS210	LEMD3	Q9Y2U8	0.0124	0.9303	0.926
CCS210	COQ9	O75208	-0.0123	0.931575	0.926
CCS210	MRPL40	Q9NQ50	0.0115	0.93303	0.926
CCS210	VAPB	O95292	-0.0135	0.933949	0.926
CCS210	ENOPH1	Q9UHY7	-0.00782	0.934057	0.926
CCS210	MTMR4	Q9NYA4	-0.0132	0.934539	0.926
CCS210	UTP15	Q8TED0	0.00908	0.934967	0.926
CCS210	TUBA1A	Q71U36	-0.0105	0.935249	0.926
CCS210	KPNA4	O00629	-0.00677	0.935925	0.926
CCS210	SCAF4	O95104	-0.0105	0.935958	0.926
CCS210	CHD1L	Q86WJ1	-0.00671	0.936519	0.926
CCS210	MRPL21	Q7Z2W9	0.00838	0.936529	0.926
CCS210	MCF2L	O15068	0.012	0.937046	0.926
CCS210	ABL2	P42684	0.0777	0.937259	0.926
CCS210	CIRBP	Q14011	0.0118	0.93793	0.926
CCS210	SIL1	Q9H173	0.00977	0.939018	0.926
CCS210	NSUN4	Q96CB9	-0.0126	0.940641	0.926
CCS210	NAA50	Q9GZZ1	0.00564	0.940897	0.926
CCS210	MRPL30	Q8TCC3	0.0113	0.941376	0.926
CCS210	ISCU	Q9H1K1	0.0546	0.941688	0.926
CCS210	MT-ATP6	P00846	0.122	0.942728	0.926
CCS210	NCBP2	P52298	0.00862	0.943474	0.926
CCS210	TUBB2B	Q9BVA1	0.00753	0.94397	0.926
CCS210	GOSR2	O14653	-0.0216	0.944444	0.927
CCS210	YKT6	O15498	0.00482	0.945088	0.927
CCS210	PSMA4	P25789	0.00602	0.945982	0.927
CCS210	BAG6	P46379	-0.00861	0.946261	0.927
CCS210	CTR9	Q6PD62	0.0102	0.946318	0.927
CCS210	SYNRG	Q9UMZ2	-0.0183	0.94716	0.927
CCS210	CECR5	Q9BXW7	-0.0107	0.94722	0.927
CCS210	CHAC2	Q8WUX2	-0.024	0.947473	0.927
CCS210	DYNLT1	P63172	0.0549	0.948291	0.927
CCS210	TOP1	P11387	-0.0163	0.948755	0.927
CCS210	PARVB	Q9HBI1	-0.00632	0.948827	0.927
CCS210	GALE	Q14376	0.00673	0.948969	0.927
CCS210	PREP	P48147	0.00594	0.949345	0.927
CCS210	UBXN7	O94888	0.0151	0.951305	0.927
CCS210	NCK1	P16333	0.0456	0.95139	0.927
CCS210	COL18A1	A0AAG2UXZ5	0.0264	0.951538	0.927
CCS210	BCCIP	Q9P287	-0.00653	0.952754	0.927
CCS210	PSMC5	P62195	-0.00657	0.952995	0.927
CCS210	MT-ND5	P03915	-0.0115	0.954102	0.927
CCS210	HACL1	Q9UJ83	0.0156	0.95454	0.927
CCS210	PPP1CA	P62136	0.00559	0.955247	0.927
CCS210	NPC2	P61916	-0.00791	0.955982	0.927
CCS210	HMGN1	P05114	0.0183	0.956061	0.927
CCS210	POLG	P54098	-0.0137	0.956548	0.927
CCS210	RBM8A	Q9Y5S9	-0.0102	0.956557	0.927
CCS210	INPP5K	Q9BT40	0.031	0.957159	0.927
CCS210	MRPS17	Q9Y2R5	-0.00879	0.959099	0.927
CCS210	SNX27	Q96L92	-0.00493	0.959983	0.927
CCS210	MTFP1	Q9UDX5	-0.0046	0.961305	0.927
CCS210	EIF5A2	Q9GZV4	0.0439	0.962809	0.927
CCS210	TTLL12	Q14166	0.00378	0.963083	0.927
CCS210	SYNJ1	O43426	-0.0135	0.963704	0.927
CCS210	ANAPC4	Q9UJX5	0.0046	0.965759	0.927
CCS210	POLR2A	P24928	0.00284	0.966352	0.927
CCS210	PSMC4	P43686	0.0031	0.966536	0.927
CCS210	GNL2	Q13823	-0.00292	0.967121	0.927
CCS210	APRT	P07741	0.00526	0.967412	0.927
CCS210	ABHD12	Q8N2K0	-0.00323	0.968711	0.927
CCS210	MCAM	P43121	0.00507	0.969908	0.927
CCS210	FASTKD1	Q53R41	0.00696	0.970176	0.927
CCS210	GNB2L1	P63244	0.00262	0.970759	0.927
CCS210	GET4	Q7L5D6	0.00477	0.971307	0.927
CCS210	RNF25	Q96BH1	0.00482	0.971449	0.927
CCS210	PHAX	Q9H814	0.0142	0.971527	0.927
CCS210	TOMM40	O96008	0.00792	0.971894	0.927
CCS210	CCT4	P50991	-0.00294	0.973302	0.927
CCS210	THOC5	Q13769	-0.00412	0.973377	0.927
CCS210	TIMM17B	O60830	-0.0198	0.974098	0.927
CCS210	QPCT	Q16769	-0.00422	0.975323	0.927
CCS210	RBM3	P98179	-0.00427	0.978147	0.927
CCS210	TRIM25	Q14258	-0.00191	0.979132	0.927
CCS210	VPS35	Q96QK1	-0.00227	0.979918	0.927
CCS210	PTPN23	Q9H3S7	0.0034	0.980344	0.927
CCS210	HPS6	Q86YV9	-0.00682	0.98143	0.927
CCS210	CDC45	O75419	-0.0048	0.983303	0.927
CCS210	DFFA	O00273	0.00359	0.984478	0.927
CCS210	TPT1	P13693	-0.00412	0.984723	0.927
CCS210	PLBD2	Q8NHP8	-0.00132	0.984754	0.927
CCS210	RPUSD2	Q8IZ73	0.00265	0.985989	0.927
CCS210	TTC17	Q96AE7	0.00338	0.987822	0.927
CCS210	EIF4A1	P60842	-0.00106	0.988533	0.927
CCS210	RPL31	P62899	0.0036	0.98857	0.927
CCS210	CELF1	Q92879	0.00286	0.989327	0.927
CCS210	SLC25A6	P12236	0.000661	0.989578	0.927
CCS210	VPS4A	Q9UN37	0.00093	0.989686	0.927
CCS210	NUDC	Q9Y266	0.00119	0.990511	0.928
CCS210	CCDC51	Q96ER9	0.000959	0.992524	0.928
CCS210	TRIP10	Q15642	-0.000852	0.994306	0.928
CCS210	RPS19BP1	Q86WX3	0.000976	0.994458	0.928
CCS210	WASF2	Q9Y6W5	-0.00147	0.995442	0.928
CCS210	TSFM	P43897	0.000946	0.995478	0.928
CCS210	CLCC1	Q96S66	0.000635	0.995548	0.928
CCS210	MORC2	Q9Y6X9	-0.00139	0.995695	0.928
CCS210	NDUFA8	P51970	-0.000812	0.995977	0.928
CCS210	IMP4	Q96G21	-0.00162	0.996355	0.928
CCS210	MRPS15	P82914	-0.000781	0.997068	0.928
CCS210	MRGBP	Q9NV56	0.000711	0.997178	0.928
CCS210	EIF3J	O75822	-0.00022	0.998538	0.928
CCS210	CLTA	P09496	0.00102	0.998876	0.928
CCS210	C5orf22	Q49AR2	0.000132	0.999242	0.928
CCS210	MYO1B	O43795	-9.15e-05	0.999281	0.928
